# Dysregulation of the p16–CDK6 axis characterizes HPV-unrelated p16-positive oropharyngeal carcinoma

**DOI:** 10.64898/2026.08.17.743010

**Authors:** Kazuki Hayashi, Miki Kobayashi, Taku Kitano, Takahito Fukusumi, Toshihiro Kishikawa, Takashi Fujii, Rikifumi Ohta, Shinichi Morishita, Eiji Hara, Hidenori Inohara, Tomonori Matsumoto

## Abstract

Human papillomavirus (HPV)-related and HPV-unrelated oropharyngeal squamous cell carcinomas (OPCs) are distinct entities with different clinical outcomes. While p16 immunohistochemistry (IHC) is widely used as a surrogate marker for HPV-driven OPC, a subset of HPV-unrelated OPCs also overexpress p16, and the biological basis of this discordance remains unclear. Here, we performed integrated clinicopathological, transcriptomic, genomic, and functional analyses of OPCs and demonstrated that dysregulation of the p16–CDK6 axis characterizes HPV-unrelated p16-positive OPCs. Although these tumors closely resembled HPV-unrelated p16-negative OPCs in their clinicopathological and transcriptomic characteristics, they exhibited a more favorable prognosis. CDK6 was recurrently upregulated in HPV-unrelated OPC regardless of p16 status and was already detectable in high-grade dysplastic leukoplakia, suggesting that CDK6 activation is an early event in HPV-unrelated tumorigenesis. In experimental models, CDK6 overexpression induced compensatory p16 upregulation, creating selective pressure for subsequent CDKN2A inactivation. Consistent with this model, homozygous CDKN2A loss predominated in p16-negative tumors. We further identified CDKN2A frameshift mutations generating p14ARF–p16 chimeric proteins that retain p16 immunoreactivity despite functional loss of wild-type p16, revealing a previously unrecognized diagnostic pitfall of p16 IHC. These findings provide a biological framework for p16 overexpression in HPV-unrelated OPC and suggest that assessment of the p16–CDK6 axis may refine molecular classification and risk stratification beyond p16 IHC alone.

## Supplementary Tables for "Dysregulation of the p16–CDK6 axis characterizes HPV-unrelated p16-positive oropharyngeal carcinoma"

### Sheet: Table S1
Table S1. Clinicopathological characteristics of OPCs in our cohort
		HPV+p16+	HPV−p16+	HPV−p16−	HPV+p16−
Total	(n)	123	23	168	2
Age	Median (Range)	66.0 (39–94)	69.0 (39–90)	68.0 (26–89)	70.5 (68–73)
Sex	Male	100 (81.3%)	19 (82.6%)	139 (82.7%)	2(100%)
	Female	23 (18.7%)	4(17.4%)	29(17.3%)	0
Drinking	Daily	72 (58.5%)	12 (52.2%)	103 (61.3%)	2 (100%)
	2	8 (6.5%)	7 (30.4%)	42 (25%)	0
	3	28 (22.8%)	4 (17.4%)	8 (4.8%)	0
	4	14 (11.4%)	0	5 (3%)	0
	5	1 (0.8%)	0	10 (6%)	0
Smoking	Current	26 (21.1%)	10 (43.5%)	64 (38.1%)	2 (100%)
	Former	61 (49.6%)	10 (43.5%)	83 (49.4%)	0
	Never	36 (29.3%)	3 (13%)	12 (7.1%)	0
	Unknown	0	0	9 (5.4%)	0
Subsite	Anteriorwall	23 (18.7%)	8 (34.8%)	45 (26.8%)	0
	Lateralwall	96 (78%)	12 (52.2%)	63 (37.5%)	1 (50%)
	Posteriorwall	3 (2.4%)	1 (4.3%)	31 (18.5%)	0
	Superiorwall	0	2 (8.7%)	27 (16.1%)	1 (50%)
	Unknown	1 (0.8%)	0	2 (1.2%)	0
T	T0/Tis	3 (2.4%)	2 (8.7%)	41 (24.4%)	0
	T1	24 (19.5%)	7 (30.4%)	41 (24.4%)	1 (50%)
	T2	63 (51.2%)	8 (34.8%)	48 (28.6%)	0
	T3	13 (10.6%)	5 (21.7%)	15 (8.9%)	1 (50%)
	T4	20 (16.3%)	1 (4.3%)	23 (13.7%)	0
N	N0	21 (17.1%)	11 (47.8%)	101 (60.1%)	1 (50%)
	N1	78 (63.4%)	5 (21.7%)	15 (8.9%)	1 (50%)
	N2	21 (17.1%)	7 (30.4%)	46 (27.4%)	0
	N3	3 (2.4%)	0	6 (3.6%)	0
M	M0	120 (97.6%)	22 (95.7%)	166 (98.8%)	2 (100%)
	M1	3 (2.4%)	1 (4.3%)	2 (1.2%)	0
Stage	0	1 (0.8%)	0	17 (10.1%)	0
	I	76 (61.8%)	7 (30.4%)	42 (25%)	1 (50%)
	II	24 (19.5%)	5 (21.7%)	31 (18.5%)	0
	III	19 (15.4%)	2 (8.7%)	20 (11.9%)	1 (50%)
	IV	3 (2.4%)	9 (39.1%)	58 (35.6%)	0
Initial treatment	Chemotherapy and/or chemoradiotherapy	103 (83.7%)	12 (52.2%)	65 (38.7%)	0
	Surgery	20 (16.3%)	11 (47.8%)	103 (61.3%)	2 (100%)

### Sheet: Table S2
Table S2. Hallmark gene sets upreulated or downregulated in HPV-unrelated p16-positive OPCs compared with HPV-related OPCs
Gene sets upregulated in HPV-unrelated p16-positive OPCs.
NAME	NES	FDR q-val
HALLMARK_EPITHELIAL_MESENCHYMAL_TRANSITION	2.78843	0
HALLMARK_ANGIOGENESIS	1.97692	0
HALLMARK_HEDGEHOG_SIGNALING	1.79714	0.00292398
HALLMARK_HYPOXIA	1.56669	0.0175439
HALLMARK_UV_RESPONSE_DN	1.37279	0.065614
HALLMARK_TGF_BETA_SIGNALING	1.33126	0.0883041
HALLMARK_APICAL_JUNCTION	1.32515	0.0784044
HALLMARK_MYOGENESIS	1.3107	0.0708699
HALLMARK_PANCREAS_BETA_CELLS	1.26704	0.0823262
HALLMARK_TNFA_SIGNALING_VIA_NFKB	1.26141	0.0789181
HALLMARK_COAGULATION	1.19865	0.121425
HALLMARK_ESTROGEN_RESPONSE_EARLY	1.14307	0.171467
HALLMARK_MYC_TARGETS_V2	0.993025	0.502317
HALLMARK_NOTCH_SIGNALING	0.961136	0.569757
Gene sets downregulated in HPV-unrelated p16-positive OPCs.
NAME	NES	FDR q-val
HALLMARK_ALLOGRAFT_REJECTION	-1.8877	0
HALLMARK_E2F_TARGETS	-1.88734	0
HALLMARK_INTERFERON_ALPHA_RESPONSE	-1.79045	0
HALLMARK_INTERFERON_GAMMA_RESPONSE	-1.78814	0
HALLMARK_DNA_REPAIR	-1.58974	0.00163532
HALLMARK_G2M_CHECKPOINT	-1.57561	0.00209022
HALLMARK_OXIDATIVE_PHOSPHORYLATION	-1.50554	0.00675745
HALLMARK_PEROXISOME	-1.48217	0.00943429
HALLMARK_FATTY_ACID_METABOLISM	-1.40134	0.0283248
HALLMARK_COMPLEMENT	-1.38403	0.0330368
HALLMARK_BILE_ACID_METABOLISM	-1.32482	0.0699814
HALLMARK_IL6_JAK_STAT3_SIGNALING	-1.27802	0.11752
HALLMARK_SPERMATOGENESIS	-1.24927	0.157556
HALLMARK_MITOTIC_SPINDLE	-1.23972	0.161489
HALLMARK_INFLAMMATORY_RESPONSE	-1.20278	0.233212
HALLMARK_HEME_METABOLISM	-1.18995	0.252917
HALLMARK_CHOLESTEROL_HOMEOSTASIS	-1.18385	0.253542
HALLMARK_PI3K_AKT_MTOR_SIGNALING	-1.18089	0.247299
HALLMARK_UV_RESPONSE_UP	-1.1665	0.269635
HALLMARK_MYC_TARGETS_V1	-1.14723	0.307337
HALLMARK_ADIPOGENESIS	-1.14207	0.307176
HALLMARK_IL2_STAT5_SIGNALING	-1.08696	0.47187
HALLMARK_P53_PATHWAY	-1.06241	0.540632
HALLMARK_ANDROGEN_RESPONSE	-1.05466	0.545485
HALLMARK_MTORC1_SIGNALING	-1.01655	0.660821
HALLMARK_APOPTOSIS	-1.00415	0.680922
HALLMARK_REACTIVE_OXYGEN_SPECIES_PATHWAY	-0.972992	0.760471
HALLMARK_XENOBIOTIC_METABOLISM	-0.951643	0.800887
HALLMARK_KRAS_SIGNALING_DN	-0.941607	0.800788
HALLMARK_UNFOLDED_PROTEIN_RESPONSE	-0.920165	0.830394
HALLMARK_GLYCOLYSIS	-0.898394	0.856398
HALLMARK_KRAS_SIGNALING_UP	-0.831484	0.960175
HALLMARK_WNT_BETA_CATENIN_SIGNALING	-0.812555	0.959665
HALLMARK_ESTROGEN_RESPONSE_LATE	-0.81015	0.934716
HALLMARK_PROTEIN_SECRETION	-0.803643	0.915374
HALLMARK_APICAL_SURFACE	-0.779028	0.915119

### Sheet: Table S3
Table S3. Hallmark gene sets upreulated or downregulated in HPV-unrelated p16-negative OPCs compared with HPV-related OPCs
Gene sets upregulated in HPV-unrelated p16-negative OPCs
NAME	NES	FDR q-val
HALLMARK_EPITHELIAL_MESENCHYMAL_TRANSITION	2.76577	0
HALLMARK_ANGIOGENESIS	2.23996	0
HALLMARK_MYC_TARGETS_V2	1.99461	0
HALLMARK_MYC_TARGETS_V1	1.87425	0.000369565
HALLMARK_APICAL_JUNCTION	1.86672	0.000295652
HALLMARK_TGF_BETA_SIGNALING	1.7951	0.000836655
HALLMARK_PROTEIN_SECRETION	1.76117	0.00148387
HALLMARK_UNFOLDED_PROTEIN_RESPONSE	1.75759	0.00129838
HALLMARK_GLYCOLYSIS	1.70486	0.00196739
HALLMARK_HEDGEHOG_SIGNALING	1.70125	0.00198315
HALLMARK_TNFA_SIGNALING_VIA_NFKB	1.698	0.00180287
HALLMARK_MTORC1_SIGNALING	1.69477	0.00178141
HALLMARK_UV_RESPONSE_DN	1.68933	0.00164438
HALLMARK_MYOGENESIS	1.68703	0.00152693
HALLMARK_HYPOXIA	1.65651	0.00225237
HALLMARK_COAGULATION	1.52683	0.00763888
HALLMARK_WNT_BETA_CATENIN_SIGNALING	1.39828	0.0283011
HALLMARK_KRAS_SIGNALING_UP	1.38916	0.0280946
HALLMARK_MITOTIC_SPINDLE	1.37441	0.0308063
HALLMARK_ESTROGEN_RESPONSE_EARLY	1.34191	0.0412152
HALLMARK_ESTROGEN_RESPONSE_LATE	1.27273	0.0776216
HALLMARK_XENOBIOTIC_METABOLISM	1.24784	0.0936044
HALLMARK_IL2_STAT5_SIGNALING	1.23034	0.104972
HALLMARK_APOPTOSIS	1.21122	0.119762
HALLMARK_INFLAMMATORY_RESPONSE	1.2041	0.123058
HALLMARK_ANDROGEN_RESPONSE	1.18068	0.146062
HALLMARK_UV_RESPONSE_UP	1.17902	0.142359
HALLMARK_ADIPOGENESIS	1.17802	0.138289
HALLMARK_NOTCH_SIGNALING	1.12145	0.210951
HALLMARK_PI3K_AKT_MTOR_SIGNALING	1.11162	0.219339
HALLMARK_REACTIVE_OXYGEN_SPECIES_PATHWAY	1.1048	0.222802
HALLMARK_APICAL_SURFACE	1.00609	0.442122
HALLMARK_IL6_JAK_STAT3_SIGNALING	1.00451	0.433129
HALLMARK_PANCREAS_BETA_CELLS	0.951866	0.584094
Gene sets downregulated in HPV-unrelated p16-negative OPCs
NAME	NES	FDR q-val
HALLMARK_ALLOGRAFT_REJECTION	-2.16912	0
HALLMARK_INTERFERON_ALPHA_RESPONSE	-1.85475	0
HALLMARK_INTERFERON_GAMMA_RESPONSE	-1.83114	0
HALLMARK_E2F_TARGETS	-1.49795	0.0174502
HALLMARK_BILE_ACID_METABOLISM	-1.365	0.0653688
HALLMARK_SPERMATOGENESIS	-1.22852	0.217359
HALLMARK_PEROXISOME	-1.22285	0.195329
HALLMARK_COMPLEMENT	-1.18443	0.23982
HALLMARK_KRAS_SIGNALING_DN	-1.16911	0.239631
HALLMARK_FATTY_ACID_METABOLISM	-1.15647	0.240459
HALLMARK_G2M_CHECKPOINT	-1.1503	0.229776
HALLMARK_P53_PATHWAY	-1.06858	0.393567
HALLMARK_CHOLESTEROL_HOMEOSTASIS	-1.05211	0.403902
HALLMARK_DNA_REPAIR	-1.04332	0.396393
HALLMARK_OXIDATIVE_PHOSPHORYLATION	-1.0417	0.373774
HALLMARK_HEME_METABOLISM	-0.933033	0.629591

### Sheet: Table S4
Table S4. DEGs commonly upregulated in HPV-unrelated p16-positive and p16-negative OPCs compared with HPV-related OPCs
Ensemble ID	Gene Symbol	HPV-unrelated p16-positive OPCs vs. HPV-related OPCs		HPV-unrelated p16-negative OPCs vs. HPV-related OPCs
		log2 Fold Change	Adjusted p-value	log2 Fold Change	Adjusted p-value
ENSG00000087494	PTHLH	6.07069	3.16618e-20	5.64582	1.17527e-17
ENSG00000257042	NA	5.75515	8.19733e-19	5.4862	5.09607e-17
ENSG00000170454	KRT75	7.2726	5.00807e-26	6.3341	5.57528e-16
ENSG00000189410	SH2D5	4.28757	6.41515e-16	4.85795	1.71709e-15
ENSG00000257500	NA	7.22367	1.59502e-27	6.20941	1.3514e-14
ENSG00000058085	LAMC2	3.63457	3.08822e-11	4.04862	2.9835e-14
ENSG00000122642	FKBP9	1.93819	1.64372e-08	2.00174	1.15672e-13
ENSG00000100065	CARD10	2.4846	6.51755e-11	2.688	1.317e-13
ENSG00000197565	COL4A6	5.40877	2.16748e-14	4.10068	1.16319e-12
ENSG00000105974	CAV1	3.58812	9.86661e-15	2.91359	1.23015e-12
ENSG00000134765	DSC1	4.81334	3.8001e-12	5.98424	6.14744e-12
ENSG00000106366	SERPINE1	3.44921	8.85397e-10	3.79166	1.25406e-11
ENSG00000115844	DLX2	5.78289	1.88215e-10	4.2978	1.64138e-11
ENSG00000122861	PLAU	2.27412	2.27572e-06	2.63373	6.56093e-11
ENSG00000155265	GOLGA7B	3.16494	1.97019e-13	3.10662	6.56093e-11
ENSG00000222047	C10orf55	2.13294	7.21223e-06	2.62172	7.43159e-11
ENSG00000223485	LINC01615	3.80746	8.96837e-10	4.16391	8.83898e-11
ENSG00000050165	DKK3	2.07729	2.2944e-13	1.8367	1.03113e-10
ENSG00000251003	NA	4.62532	7.46715e-09	4.53537	1.24083e-10
ENSG00000171867	PRNP	1.97059	5.94823e-11	1.69274	1.87083e-10
ENSG00000117407	ARTN	2.11132	1.15829e-05	2.84542	5.26874e-10
ENSG00000041982	TNC	4.03205	2.77497e-11	3.63623	6.29596e-10
ENSG00000198729	PPP1R14C	2.46201	7.10302e-13	2.24471	6.92589e-10
ENSG00000138434	ITPRID2	1.82749	6.51755e-11	1.50162	8.61238e-10
ENSG00000110328	GALNT18	2.12547	1.14723e-08	2.00982	1.03562e-09
ENSG00000139629	GALNT6	2.14163	0.000227845	2.61641	2.13449e-09
ENSG00000120149	MSX2	3.50363	9.54926e-07	3.89331	2.60879e-09
ENSG00000070404	FSTL3	2.32806	8.74101e-06	2.71151	3.9759e-09
ENSG00000128641	MYO1B	1.96618	1.07979e-06	2.10285	4.05052e-09
ENSG00000091409	ITGA6	2.12388	6.44022e-06	2.23303	5.12312e-09
ENSG00000152661	GJA1	2.39893	6.5932e-11	2.12074	5.65049e-09
ENSG00000157168	NRG1	3.33136	8.96837e-10	2.9137	5.65049e-09
ENSG00000053747	LAMA3	2.55259	7.27707e-08	3.0359	6.12834e-09
ENSG00000131620	ANO1	3.33088	1.39613e-06	4.17613	6.12834e-09
ENSG00000254902	NA	3.39799	1.07979e-06	4.24304	6.12834e-09
ENSG00000105971	CAV2	2.14577	3.62164e-10	1.70525	6.75549e-09
ENSG00000149557	FEZ1	3.66663	1.25699e-20	2.93643	6.75549e-09
ENSG00000198768	APCDD1L	4.99118	8.74101e-06	6.25146	8.31347e-09
ENSG00000146648	EGFR	1.79357	2.53212e-06	1.84838	8.70005e-09
ENSG00000103257	SLC7A5	2.21685	6.9292e-08	2.09188	9.32834e-09
ENSG00000101955	SRPX	2.20964	4.5896e-05	3.50804	9.43462e-09
ENSG00000088826	SMOX	1.69947	3.24739e-08	1.72509	1.19657e-08
ENSG00000095752	IL11	2.83491	0.000194596	3.42475	1.22214e-08
ENSG00000175874	CREG2	4.33969	3.62164e-10	4.11828	1.23774e-08
ENSG00000159674	SPON2	2.59245	4.35181e-09	2.40117	1.37537e-08
ENSG00000161638	ITGA5	2.02149	9.6674e-06	2.56042	1.37537e-08
ENSG00000180801	ARSJ	2.50571	1.16855e-06	2.29709	1.59508e-08
ENSG00000135862	LAMC1	1.4068	0.000784204	1.75883	1.80474e-08
ENSG00000106348	IMPDH1	1.37347	1.02868e-06	1.43675	1.86567e-08
ENSG00000163395	IGFN1	6.00213	1.06146e-07	6.11676	1.87596e-08
ENSG00000091436	MAP3K20	1.09977	0.000193198	1.46695	1.90777e-08
ENSG00000249992	TMEM158	2.99163	6.32944e-14	2.51344	2.18176e-08
ENSG00000154380	ENAH	1.92824	9.19596e-12	1.4379	2.22043e-08
ENSG00000123989	CHPF	1.33581	2.61469e-05	1.63087	2.37886e-08
ENSG00000145623	OSMR	1.48647	2.07799e-06	1.46414	2.58715e-08
ENSG00000072110	ACTN1	1.52917	1.68953e-06	1.82821	2.77735e-08
ENSG00000075618	FSCN1	1.43079	6.64293e-05	1.78061	3.11451e-08
ENSG00000006327	TNFRSF12A	2.15095	2.13521e-06	2.2602	3.23503e-08
ENSG00000197461	PDGFA	2.30558	4.50538e-08	1.91027	3.30585e-08
ENSG00000142661	MYOM3	2.91825	1.71174e-07	3.18627	3.51954e-08
ENSG00000107984	DKK1	4.01598	1.02222e-10	3.66273	3.56505e-08
ENSG00000183780	SLC35F3	4.62271	5.64654e-12	3.3299	3.63043e-08
ENSG00000183853	KIRREL1	1.72828	0.000113979	1.95632	3.80049e-08
ENSG00000179431	FJX1	2.07264	1.15542e-07	2.65448	4.11073e-08
ENSG00000112655	PTK7	1.72226	6.98513e-06	1.74924	5.10343e-08
ENSG00000196878	LAMB3	2.29392	5.81732e-05	2.82144	5.99926e-08
ENSG00000196581	AJAP1	3.03535	8.90558e-05	4.55108	7.09311e-08
ENSG00000103855	CD276	1.26722	0.000780875	1.79973	7.19698e-08
ENSG00000089159	PXN	1.22694	0.000366057	1.5621	7.36922e-08
ENSG00000105810	CDK6	1.63308	2.61469e-05	1.64271	7.92466e-08
ENSG00000145555	MYO10	1.45172	2.80649e-05	1.71162	7.92466e-08
ENSG00000122641	INHBA	4.46127	7.99661e-07	4.34877	7.97755e-08
ENSG00000155254	MARVELD1	1.58811	8.55557e-07	1.62545	7.97755e-08
ENSG00000198792	TMEM184B	1.11288	7.43225e-05	1.1511	9.76226e-08
ENSG00000162493	PDPN	2.76732	7.7103e-07	2.80351	1.1377e-07
ENSG00000170323	FABP4	3.33594	0.000418645	5.78259	1.45425e-07
ENSG00000197535	MYO5A	1.71673	6.98529e-06	1.71939	1.7284e-07
ENSG00000144355	DLX1	3.98577	6.36363e-07	3.47252	1.84203e-07
ENSG00000100311	PDGFB	1.78811	8.91295e-05	2.13337	2.36843e-07
ENSG00000120708	TGFBI	3.30187	2.0223e-09	2.97482	2.64798e-07
ENSG00000289252	NA	2.45815	5.41846e-07	2.22292	3.21852e-07
ENSG00000183963	SMTN	1.48029	0.000216367	1.69319	3.4912e-07
ENSG00000137745	MMP13	5.9436	4.65512e-07	5.07443	3.53148e-07
ENSG00000188064	WNT7B	1.46771	0.000655664	1.8485	4.1623e-07
ENSG00000225205	LOC124900513	1.72535	0.000327404	1.87626	4.19915e-07
ENSG00000168003	SLC3A2	1.43413	8.74101e-06	1.32507	4.71975e-07
ENSG00000229526	KRT16P4	4.00919	2.95233e-08	3.64683	4.74936e-07
ENSG00000138944	SHISAL1	3.88987	1.07979e-06	3.40949	5.01609e-07
ENSG00000109321	AREG	2.45369	3.21289e-05	3.04144	5.04087e-07
ENSG00000118200	CAMSAP2	1.2578	0.000105469	1.26277	6.01249e-07
ENSG00000196611	MMP1	3.84201	5.98282e-05	3.84264	6.01249e-07
ENSG00000260466	NA	2.03728	0.000360056	2.26697	6.03102e-07
ENSG00000285517	NA	3.84656	4.4372e-06	3.20555	6.94409e-07
ENSG00000115363	EVA1A	3.136	4.49421e-06	3.20091	7.62388e-07
ENSG00000173077	DELEC1	3.66238	7.57068e-07	3.2916	8.33639e-07
ENSG00000065618	COL17A1	3.2673	2.37588e-06	3.09949	9.5455e-07
ENSG00000177469	CAVIN1	1.69594	1.05059e-06	1.36135	1.11764e-06
ENSG00000131737	KRT34	2.83501	0.000154293	3.26255	1.13312e-06
ENSG00000075223	SEMA3C	2.81742	0.000105469	2.70207	1.28356e-06
ENSG00000229647	MYOSLID	2.45982	3.24788e-05	2.54089	1.28703e-06
ENSG00000255857	PXN-AS1	1.16298	0.000882266	1.41817	1.28703e-06
ENSG00000137692	DCUN1D5	1.2127	0.000142072	1.47539	1.33285e-06
ENSG00000101311	FERMT1	1.56405	0.000188717	2.06815	1.34023e-06
ENSG00000165868	HSPA12A	1.98339	1.06146e-07	1.52816	1.48173e-06
ENSG00000166106	ADAMTS15	4.025	1.09473e-06	3.06102	1.61317e-06
ENSG00000005884	ITGA3	1.92539	6.93826e-06	1.97496	1.72432e-06
ENSG00000071054	MAP4K4	1.13248	0.00011852	1.28332	1.73984e-06
ENSG00000128595	CALU	1.09252	0.000962466	1.20199	1.80001e-06
ENSG00000149948	HMGA2	3.97102	1.79479e-06	3.22466	2.24875e-06
ENSG00000255282	WTAPP1	3.81724	0.000202045	3.81786	2.85128e-06
ENSG00000230088	KRT16P5	4.06465	8.30101e-07	3.53879	2.93677e-06
ENSG00000124225	PMEPA1	2.41519	0.000120602	2.55216	2.94981e-06
ENSG00000148680	HTR7	2.24097	0.00021175	2.51364	3.19925e-06
ENSG00000164400	CSF2	3.01552	0.000141087	3.84441	3.59578e-06
ENSG00000179820	MYADM	1.95852	0.000395917	2.20048	3.59578e-06
ENSG00000114923	SLC4A3	2.20527	0.000112849	2.35403	3.80359e-06
ENSG00000204539	CDSN	4.54066	5.10968e-06	4.04998	3.93396e-06
ENSG00000150687	PRSS23	1.69802	0.000137699	1.47264	4.1447e-06
ENSG00000115641	FHL2	1.90517	1.3196e-08	1.75107	4.42524e-06
ENSG00000159167	STC1	2.36256	0.000862885	2.46021	4.5932e-06
ENSG00000115310	RTN4	1.15112	2.14459e-05	1.03316	4.74795e-06
ENSG00000165905	LARGE2	1.81291	5.32122e-06	1.60415	4.78012e-06
ENSG00000134013	LOXL2	2.02461	0.000990515	2.29649	5.15944e-06
ENSG00000135919	SERPINE2	2.64116	2.71789e-05	2.56438	5.28533e-06
ENSG00000180730	SHISA2	2.97075	0.000184086	3.27288	5.47864e-06
ENSG00000050405	LIMA1	1.25454	1.15829e-05	1.14175	5.84254e-06
ENSG00000127603	MACF1	1.01696	0.00033886	1.06669	5.84254e-06
ENSG00000074211	PPP2R2C	2.82052	1.7738e-07	2.20591	6.13998e-06
ENSG00000186847	KRT14	3.18269	2.27455e-06	2.74762	6.49645e-06
ENSG00000087448	KLHL42	1.2567	8.38822e-07	1.10481	6.61049e-06
ENSG00000130508	PXDN	2.302	0.00048779	2.53548	6.66669e-06
ENSG00000159200	RCAN1	1.25405	6.30895e-06	1.20473	6.76442e-06
ENSG00000117245	KIF17	2.08919	0.000226183	2.44129	7.03093e-06
ENSG00000167549	CORO6	2.09317	0.000392809	2.11774	7.03093e-06
ENSG00000128422	KRT17	2.34015	9.8149e-06	2.08135	7.16833e-06
ENSG00000204540	PSORS1C1	3.486	3.64074e-06	3.02438	7.16833e-06
ENSG00000146674	IGFBP3	3.20615	5.10968e-06	2.10162	7.34699e-06
ENSG00000143878	RHOB	1.84782	7.26096e-07	1.36969	7.61617e-06
ENSG00000162105	SHANK2	4.54546	4.04524e-07	4.44746	7.61617e-06
ENSG00000163235	TGFA	1.32347	0.000569051	1.4323	8.92832e-06
ENSG00000062038	CDH3	1.7285	1.22157e-05	1.60561	9.32944e-06
ENSG00000163083	INHBB	2.23704	0.000231416	2.6228	9.5522e-06
ENSG00000227496	LOC102723834	4.28239	1.12722e-07	3.26803	9.5522e-06
ENSG00000135318	NT5E	2.05998	3.16435e-06	2.44137	9.55326e-06
ENSG00000166033	HTRA1	2.2693	1.06146e-07	1.68604	1.13621e-05
ENSG00000223725	NA	2.03821	0.00067745	2.23972	1.13621e-05
ENSG00000017483	SLC38A5	2.54005	1.39786e-06	2.03431	1.22365e-05
ENSG00000173546	CSPG4	3.07707	5.36642e-07	2.92546	1.28641e-05
ENSG00000232220	NA	1.91516	0.000622666	2.14299	1.28641e-05
ENSG00000166670	MMP10	4.33199	3.25093e-05	3.43427	1.29141e-05
ENSG00000103546	SLC6A2	4.03649	1.14221e-07	2.85485	1.42442e-05
ENSG00000226145	KRT16P6	4.87885	1.38578e-05	4.18423	1.47441e-05
ENSG00000100097	LGALS1	2.00319	0.000166243	2.31872	1.51214e-05
ENSG00000101210	EEF1A2	2.77532	0.00021175	3.2662	1.57979e-05
ENSG00000111799	COL12A1	2.51896	0.000664234	2.43122	1.73296e-05
ENSG00000178209	PLEC	1.22154	1.03746e-05	1.39858	1.73296e-05
ENSG00000132429	POPDC3	3.38864	0.000196899	3.55916	1.78946e-05
ENSG00000139211	AMIGO2	2.36378	6.48046e-06	2.14719	1.78946e-05
ENSG00000186684	CYP27C1	2.63244	3.35539e-05	2.55549	1.82648e-05
ENSG00000167723	TRPV3	1.86095	0.000984825	2.14856	1.97308e-05
ENSG00000150471	ADGRL3	3.06373	1.00222e-06	2.41611	2.55401e-05
ENSG00000205277	MUC12	3.11197	1.25795e-07	2.86027	2.59165e-05
ENSG00000168703	WFDC12	4.21037	3.88488e-06	3.47995	2.72391e-05
ENSG00000126777	KTN1	1.12515	3.81296e-05	1.01287	2.81368e-05
ENSG00000160691	SHC1	1.35234	4.09297e-05	1.10288	2.95076e-05
ENSG00000115170	ACVR1	1.19633	0.00037918	1.11574	2.96927e-05
ENSG00000142192	APP	1.4592	0.000366057	1.30397	3.1198e-05
ENSG00000114993	RTKN	1.50309	5.81732e-05	1.29406	3.25725e-05
ENSG00000083857	FAT1	1.80183	0.000387518	1.5132	3.33316e-05
ENSG00000146592	CREB5	2.92818	9.77563e-06	2.27623	3.36052e-05
ENSG00000236671	NA	2.67525	1.5547e-06	2.41895	3.36052e-05
ENSG00000084731	KIF3C	1.72856	0.000967391	1.66114	3.41848e-05
ENSG00000038382	TRIO	1.82445	2.82562e-06	1.16355	3.43183e-05
ENSG00000150938	CRIM1	1.99506	5.90975e-07	1.41173	3.43183e-05
ENSG00000145824	CXCL14	4.53362	2.51721e-14	2.46127	3.45951e-05
ENSG00000104635	SLC39A14	1.71684	0.000366057	1.57652	3.61847e-05
ENSG00000072682	P4HA2	1.40104	7.00359e-05	1.57253	3.79994e-05
ENSG00000100196	KDELR3	1.61561	0.000985256	1.65922	3.86492e-05
ENSG00000225968	ELFN1	3.83304	4.91156e-10	2.3076	3.86492e-05
ENSG00000145934	TENM2	3.24112	0.000134507	2.99803	4.35204e-05
ENSG00000182534	MXRA7	1.60309	7.52079e-07	1.25023	4.6049e-05
ENSG00000075461	CACNG4	4.34538	2.47945e-07	3.53044	4.63907e-05
ENSG00000151012	SLC7A11	2.16437	0.000756892	2.24541	4.75249e-05
ENSG00000197261	C6orf141	2.12436	0.000510247	2.63891	4.75249e-05
ENSG00000140986	RPL3L	2.95442	3.64074e-06	2.1656	4.83273e-05
ENSG00000228509	NA	1.43784	4.44568e-06	1.27713	4.8928e-05
ENSG00000167779	IGFBP6	3.6221	2.00809e-05	3.24633	5.18741e-05
ENSG00000066697	MSANTD3	1.12091	0.000962466	1.12646	5.98023e-05
ENSG00000114115	RBP1	2.25805	2.21918e-06	2.00368	6.12025e-05
ENSG00000105976	MET	1.44047	0.000559762	1.38616	6.28439e-05
ENSG00000260086	NA	2.18752	0.000862885	1.88897	6.40884e-05
ENSG00000049323	LTBP1	1.51132	0.000962466	1.52323	6.42941e-05
ENSG00000134247	PTGFRN	1.26473	0.000105469	1.13722	7.22427e-05
ENSG00000002746	HECW1	2.79545	0.000195542	2.59877	7.46744e-05
ENSG00000087253	LPCAT2	1.50439	4.99447e-06	1.03696	7.72475e-05
ENSG00000072041	SLC6A15	2.92078	0.000324886	2.71878	7.98303e-05
ENSG00000232767	NA	2.94397	7.08627e-05	2.47317	8.04643e-05
ENSG00000167914	GSDMA	3.20854	8.03561e-07	2.81773	8.77786e-05
ENSG00000090776	EFNB1	1.32083	0.000528786	1.18124	9.79127e-05
ENSG00000132854	KANK4	4.05635	0.000178066	3.89583	9.79746e-05
ENSG00000074047	GLI2	2.35537	0.00010693	2.3252	9.82014e-05
ENSG00000089199	CHGB	7.9868	5.69831e-08	4.31049	9.84429e-05
ENSG00000151468	CCDC3	2.42446	4.17634e-07	1.5896	0.000101343
ENSG00000102230	PCYT1B	4.3641	5.45678e-07	3.4482	0.000103677
ENSG00000152377	SPOCK1	3.58192	1.28865e-07	2.64706	0.00010756
ENSG00000024422	EHD2	1.38098	0.000149926	1.51559	0.000108078
ENSG00000132470	ITGB4	1.59287	0.000272552	1.39886	0.00011135
ENSG00000188385	JAKMIP3	2.88492	0.000380153	2.9647	0.000116779
ENSG00000002079	MYH16	2.81671	0.000360056	2.40917	0.000118038
ENSG00000227053	MUC12-AS1	3.17122	1.05945e-05	3.0505	0.000118879
ENSG00000100994	PYGB	1.22822	6.20145e-06	1.18878	0.0001378
ENSG00000184428	TOP1MT	1.3103	0.000475749	1.09859	0.000139492
ENSG00000171951	SCG2	2.92421	7.08627e-05	2.59034	0.000140949
ENSG00000111087	GLI1	3.7008	1.81913e-07	2.49798	0.000141202
ENSG00000260892	NA	2.8481	4.56209e-05	2.7281	0.000141221
ENSG00000128342	LIF	2.00428	0.000549221	2.3811	0.000141341
ENSG00000155090	KLF10	1.0554	0.00021175	1.03628	0.000152029
ENSG00000177697	CD151	1.08904	0.000249864	1.09891	0.000152029
ENSG00000171403	KRT9	3.16597	3.17033e-05	2.2411	0.000152809
ENSG00000163064	EN1	3.44391	3.26191e-05	2.7432	0.000154535
ENSG00000122863	CHST3	1.33245	0.000871465	1.30099	0.0001637
ENSG00000184058	TBX1	2.41039	6.24185e-05	1.81952	0.000166308
ENSG00000143324	XPR1	1.62977	1.07979e-06	1.05692	0.000178571
ENSG00000185966	LCE3E	3.14228	0.000924166	3.17288	0.000178571
ENSG00000138448	ITGAV	1.66498	1.60192e-05	1.16773	0.000185736
ENSG00000159516	SPRR2G	3.99025	0.000830838	4.07243	0.000191176
ENSG00000127824	TUBA4A	1.36463	3.05847e-05	1.20756	0.00019373
ENSG00000183696	UPP1	1.55218	0.000385514	1.4553	0.000215879
ENSG00000110841	PPFIBP1	1.123	0.000963555	1.06213	0.000219905
ENSG00000176692	FOXC2	4.8113	4.16008e-13	2.6083	0.000219905
ENSG00000106546	AHR	1.47637	0.000141522	1.11948	0.000222076
ENSG00000076706	MCAM	1.86945	1.69502e-05	1.26473	0.000240241
ENSG00000176788	BASP1	1.81634	0.000549221	1.54292	0.000242652
ENSG00000182118	FAM89A	1.98137	7.76929e-07	1.368	0.000251716
ENSG00000176171	BNIP3	1.75893	0.000252972	1.45224	0.000255434
ENSG00000155380	SLC16A1	1.73511	4.04524e-07	1.32123	0.000278221
ENSG00000196562	SULF2	1.92485	4.17634e-07	1.41474	0.000299709
ENSG00000105928	GSDME	2.19194	2.95389e-07	1.77611	0.00030488
ENSG00000184254	ALDH1A3	1.5668	0.000878403	1.86448	0.000322886
ENSG00000188153	COL4A5	2.0042	2.30215e-05	1.28464	0.000322886
ENSG00000237714	P4HA2-AS1	1.51498	0.000542939	1.52657	0.000324422
ENSG00000137710	RDX	1.41115	2.23043e-05	1.09677	0.00032956
ENSG00000152990	ADGRA3	1.32511	0.000800055	1.14037	0.000341485
ENSG00000276023	DUSP14	1.25536	0.000221727	1.1427	0.00035206
ENSG00000136114	THSD1	2.08813	2.74168e-06	1.55644	0.00038364
ENSG00000288096	NA	2.59203	0.000529165	2.154	0.000475149
ENSG00000089250	NOS1	3.65687	0.000473125	3.46653	0.00047884
ENSG00000149090	PAMR1	3.48139	1.12022e-11	1.84154	0.000520532
ENSG00000140945	CDH13	2.17258	5.81732e-05	1.61562	0.000542914
ENSG00000198719	DLL1	1.8346	4.01894e-05	1.36041	0.00054654
ENSG00000173638	SLC19A1	1.45315	0.000510768	1.18177	0.000597156
ENSG00000169129	AFAP1L2	1.68765	2.006e-06	1.15022	0.000611169
ENSG00000060709	RIMBP2	3.60765	2.13626e-06	2.34538	0.00071748
ENSG00000173918	C1QTNF1	1.99714	3.2628e-05	1.3517	0.000772459
ENSG00000260025	NA	1.87665	0.000134507	1.53575	0.000775499
ENSG00000123364	HOXC13	3.04999	0.000597516	2.57045	0.000896271
ENSG00000023839	ABCC2	2.31335	0.000198108	1.66595	0.000971632

### Sheet: Table S5
Table S5. DEGs commonly downregulated in HPV-unrelated p16-positive and p16-negative OPCs compared with HPV-related OPCs
Ensemble ID	Gene Symbol	HPV-unrelated p16-positive OPCs vs. HPV-related OPCs		HPV-unrelated p16-negative OPCs vs. HPV-related OPCs
		log2 Fold Change	Adjusted p-value	log2 Fold Change	Adjusted p-value
ENSG00000105278	ZFR2	-8.09372	3.27049e-22	-7.21198	1.47613e-10
ENSG00000196074	SYCP2	-4.47371	9.54565e-22	-3.63839	4.10779e-10
ENSG00000269210	LOC375196	-5.30726	5.57528e-16	-6.07606	5.94823e-11
ENSG00000077935	SMC1B	-4.74629	6.66707e-16	-5.82212	3.17266e-14
ENSG00000066923	STAG3	-2.87189	1.80309e-12	-2.15067	0.000116193
ENSG00000214694	ARHGEF33	-3.99375	1.91569e-12	-3.81585	4.44466e-08
ENSG00000100285	NEFH	-6.57951	1.605e-11	-6.53615	7.43155e-06
ENSG00000124134	KCNS1	-4.34954	2.89369e-11	-3.50887	0.000901611
ENSG00000240280	TCAM1P	-5.28845	7.40141e-11	-4.77208	3.94497e-07
ENSG00000089820	ARHGAP4	-2.47107	1.18889e-10	-1.99913	2.04054e-06
ENSG00000168070	MAJIN	-5.42027	2.07428e-10	-7.38759	6.73453e-10
ENSG00000039600	SOX30	-3.28512	5.01364e-09	-3.57589	8.56606e-05
ENSG00000124678	TCP11	-4.561	1.19657e-08	-5.78549	8.63991e-08
ENSG00000197993	KEL	-5.28486	1.78801e-08	-4.33546	0.000811945
ENSG00000154760	SLFN13	-2.19265	6.09345e-08	-1.95045	0.000891222
ENSG00000100024	UPB1	-3.17447	1.13988e-07	-4.24315	5.17567e-06
ENSG00000231453	LINC01305	-4.50592	2.03851e-07	-3.69719	0.000147023
ENSG00000149243	KLHL35	-3.28399	2.04151e-07	-3.80062	1.07979e-06
ENSG00000132016	BRME1	-1.81416	2.74492e-07	-1.78784	0.000591166
ENSG00000161860	SYCE2	-1.84813	4.71975e-07	-2.01734	3.81296e-05
ENSG00000174788	PCP2	-2.40453	5.64309e-07	-2.17882	0.000495695
ENSG00000182179	UBA7	-1.59862	6.01249e-07	-1.62204	1.36751e-06
ENSG00000242574	HLA-DMB	-2.41623	1.27193e-06	-2.82967	7.32851e-06
ENSG00000126562	WNK4	-3.52433	1.8722e-06	-3.65186	0.000299014
ENSG00000166432	ZMAT1	-2.77242	3.58231e-06	-2.53404	0.000693305
ENSG00000095777	MYO3A	-4.09197	3.80359e-06	-5.38035	1.5299e-06
ENSG00000158164	TMSB15A	-3.22127	4.5932e-06	-3.72222	0.000197787
ENSG00000178222	RNF212	-3.52186	5.30464e-06	-4.50311	3.1592e-08
ENSG00000137880	GCHFR	-1.57887	6.23901e-06	-1.6808	4.45426e-05
ENSG00000141293	SKAP1	-2.36704	9.5522e-06	-2.53892	3.70816e-05
ENSG00000229754	NA	-3.30899	1.47568e-05	-4.9086	2.41474e-05
ENSG00000197291	RAMP2-AS1	-2.10906	1.49783e-05	-2.1024	0.000378115
ENSG00000237988	OR2I1P	-2.5448	1.51214e-05	-2.83398	0.000416145
ENSG00000156414	TDRD9	-4.81993	1.6781e-05	-5.78553	0.000993121
ENSG00000204257	HLA-DMA	-2.06471	2.09448e-05	-2.52409	8.39356e-06
ENSG00000211751	TRBC1	-2.26789	2.30332e-05	-2.5381	0.000373784
ENSG00000161929	SCIMP	-2.52774	2.48205e-05	-2.82892	0.000800055
ENSG00000019582	CD74	-1.78778	2.56866e-05	-1.92077	0.000187229
ENSG00000204287	HLA-DRA	-1.83047	2.86069e-05	-2.21641	3.83651e-05
ENSG00000168918	INPP5D	-2.00072	3.0974e-05	-2.19292	0.000249073
ENSG00000164088	PPM1M	-1.23014	3.79015e-05	-1.3314	0.000717095
ENSG00000204252	HLA-DOA	-2.35045	4.62512e-05	-2.84258	0.000265137
ENSG00000169442	CD52	-2.59619	5.00638e-05	-3.03513	0.0002017
ENSG00000223865	HLA-DPB1	-1.96843	5.0287e-05	-2.13411	0.000470903
ENSG00000227039	ITGB2-AS1	-2.46845	5.05167e-05	-2.87947	0.000819933
ENSG00000277734	TRAC	-1.99997	5.51973e-05	-2.22446	0.000568427
ENSG00000211772	TRBC2	-2.2252	7.98303e-05	-2.41161	0.000891269
ENSG00000172116	CD8B	-2.379	8.73191e-05	-2.57929	0.000932281
ENSG00000179583	CIITA	-1.48731	8.77376e-05	-1.78569	0.000355394
ENSG00000161405	IKZF3	-2.136	8.78647e-05	-2.58462	4.06062e-05
ENSG00000163519	TRAT1	-2.73577	8.8173e-05	-3.46658	0.000909573
ENSG00000261115	TMEM178B	-3.2696	8.8173e-05	-3.82567	0.000349771
ENSG00000152642	GPD1L	-1.38064	0.00013176	-1.45091	0.000518901
ENSG00000260135	NA	-3.82421	0.000132693	-4.44782	0.000348295
ENSG00000131401	NAPSB	-2.52474	0.000141833	-2.95609	0.000837742
ENSG00000116824	CD2	-1.94483	0.000150933	-2.14746	0.000756892
ENSG00000177807	KCNJ10	-2.83169	0.000183967	-3.4719	0.00082931
ENSG00000013725	CD6	-1.85555	0.000204715	-2.36501	0.000319963
ENSG00000175567	UCP2	-1.47019	0.000247614	-1.70555	8.99463e-05
ENSG00000196872	CRACDL	-1.7676	0.000257536	-1.97597	0.000789507
ENSG00000189377	CXCL17	-2.71326	0.000295701	-3.51211	0.000126772
ENSG00000072858	SIDT1	-1.7375	0.000370703	-2.44003	1.17022e-07
ENSG00000113368	LMNB1	-1.00662	0.000376299	-1.21559	0.000819933
ENSG00000117215	PLA2G2D	-3.91932	0.000384484	-5.2888	0.000426534
ENSG00000131979	GCH1	-1.20606	0.000390893	-1.70376	2.89647e-05
ENSG00000127561	SYNGR3	-1.65165	0.000449136	-3.19012	1.23358e-11
ENSG00000153563	CD8A	-1.92716	0.000485454	-2.4183	9.5808e-05
ENSG00000168301	KCTD6	-1.17611	0.00052356	-1.54441	0.000962466
ENSG00000269404	SPIB	-3.97638	0.00055456	-5.80038	0.000662233
ENSG00000265206	NA	-2.15219	0.000572351	-2.85029	0.000246734
ENSG00000007171	NOS2	-3.07178	0.000592175	-4.88543	3.09623e-05
ENSG00000177943	MAMDC4	-1.38923	0.000626609	-1.54752	0.000693447
ENSG00000227507	LTB	-2.19574	0.000645828	-3.27967	7.08627e-05
ENSG00000289047	LOC100294145	-1.05182	0.000692584	-1.50585	0.000173761
ENSG00000189057	FAM111B	-1.22899	0.000887706	-1.63714	0.000559762

### Sheet: Table S6
Table S6. KEGG pathway enrichment analysis of DEGs commonly upregulated or downregulated in HPV-unrelated OPC
KEGG pathways significantly enriched among DEGs commonly upregulated in HPV-unrelated OPC
	Our cohort					TCGA dataset
Term	Gene count	%	P Value	Fold Enrichment	FDR	Gene count	%	P Value	Fold Enrichment	FDR
hsa04510:Focal adhesion	21	8.53659	3.36316e-12	7.45585	6.22185e-10	23	3.04233	3.9447e-07	3.57441	0.000110452
hsa04151:PI3K-Akt signaling pathway	23	9.34959	3.27655e-09	4.57923	3.03081e-07	30	3.96825	3.429e-06	2.61448	0.000360302
hsa04512:ECM-receptor interaction	12	4.87805	3.14212e-08	9.71773	1.93764e-06	14	1.85185	3.86037e-06	4.96261	0.000360302
hsa05165:Human papillomavirus infection	18	7.31707	2.77666e-06	3.89585	0.00012842	28	3.7037	6.06276e-06	2.65269	0.000424393
hsa05222:Small cell lung cancer	10	4.06504	4.79496e-06	7.7498	0.000177414	10	1.32275	0.00259775	3.39226	0.0909212
hsa05200:Pathways in cancer	20	8.13008	0.000112882	2.70443	0.00348052	26	3.43915	0.0300043	1.53893	0.406963
hsa05146:Amoebiasis	8	3.25203	0.000523015	5.59792	0.0107509	10	1.32275	0.00515918	3.06292	0.131325
hsa05205:Proteoglycans in cancer	10	4.06504	0.00196256	3.533	0.0316946	15	1.98413	0.00515171	2.31971	0.131325
hsa04915:Estrogen signaling pathway	8	3.25203	0.0030004	4.1481	0.0393407	10	1.32275	0.0318004	2.26964	0.406963
hsa05100:Bacterial invasion of epithelial cells	6	2.43902	0.00431145	5.54409	0.0443122	7	0.925926	0.0363334	2.83123	0.44232
hsa04820:Cytoskeleton in muscle cells	10	4.06504	0.00463378	3.1066	0.0451183	14	1.85185	0.0319757	1.90376	0.406963
KEGG pathways significantly enriched among DEGs commonly downregulated in HPV-unrelated OPC
	Our cohort					TCGA dataset
Term	Gene count	%	P Value	Fold Enrichment	FDR	Gene count	%	P Value	Fold Enrichment	FDR
hsa04640:Hematopoietic cell lineage	8	11.1111	1.38783e-08	25.3286	3.3134e-07	15	1.60256	2.00477e-05	3.98129	0.00312744
hsa04514:Cell adhesion molecules	9	12.5	1.42003e-08	18.0346	3.3134e-07	13	1.38889	0.0157673	2.18383	0.491941
hsa04672:Intestinal immune network for IgA production	5	6.94444	1.42833e-05	31.6607	8.33192e-05	6	0.641026	0.0386633	3.18503	0.861639
hsa04658:Th1 and Th2 cell differentiation	5	6.94444	0.000165595	17.0219	0.00068186	8	0.854701	0.0601055	2.28318	0.986995
hsa04659:Th17 cell differentiation	5	6.94444	0.000305198	14.5233	0.00112441	9	0.961538	0.0523046	2.19153	0.986995
hsa05169:Epstein-Barr virus infection	5	6.94444	0.00315446	7.75998	0.0100369	14	1.49573	0.0437064	1.8215	0.909094
hsa05340:Primary immunodeficiency	3	4.16667	0.00586995	24.9953	0.0171207	11	1.17521	9.04168e-07	7.68319	0.0002821

### Sheet: Table S7
Table S7. Gene Ontology enrichment analysis of DEGs commonly upregulated or downregulated in HPV-unrelated OPC
Gene Ontology terms significantly enriched among DEGs commonly upregulated in HPV-unrelated OPC
	Our cohort					TCGA dataset
Term	Gene count	%	P Value	Fold Enrichment	FDR	Gene count	%	P Value	Fold Enrichment	FDR
GO:0007155_cell adhesion	34	13.8211	8.42904e-16	5.7346	1.49194e-12	53	7.01058	2.3956e-13	3.20663	2.43473e-10
GO:0030335_positive regulation of cell migration	20	8.13008	3.3467e-10	6.42701	2.96183e-07	19	2.51323	0.0028762	2.19019	0.178661
GO:0098609_cell-cell adhesion	16	6.50407	6.05155e-09	7.25425	3.57042e-06	17	2.24868	0.000468152	2.76484	0.0548999
GO:0016477_cell migration	18	7.31707	9.17489e-09	5.99465	4.05989e-06	20	2.6455	0.000791226	2.38929	0.0893499
GO:0031581_hemidesmosome assembly	5	2.03252	1.99921e-07	76.3208	5.22855e-05	3	0.396825	0.0127486	16.4264	0.431894
GO:0043410_positive regulation of MAPK cascade	14	5.69106	2.00533e-07	6.64346	5.22855e-05	12	1.5873	0.0341601	2.04266	0.783115
GO:0001525_angiogenesis	16	6.50407	2.11096e-07	5.5506	5.22855e-05	19	2.51323	0.00124591	2.36441	0.111729
GO:0008544_epidermis development	10	4.06504	2.36319e-07	11.3068	5.22855e-05	24	3.1746	1.41229e-16	9.73416	2.15304e-13
GO:0035987_endodermal cell differentiation	7	2.84553	1.6005e-06	18.8557	0.000314764	6	0.793651	0.00341752	5.79755	0.192964
GO:0008284_positive regulation of cell population proliferation	20	8.13008	3.35827e-06	3.58454	0.000594414	37	4.89418	2.83177e-06	2.37877	0.000784914
GO:0009954_proximal/distal pattern formation	6	2.43902	7.89512e-06	21.135	0.0012704	6	0.793651	0.000986528	7.58141	0.0970298
GO:0050731_positive regulation of peptidyl-tyrosine phosphorylation	8	3.25203	3.61412e-05	8.72237	0.00533082	9	1.19048	0.00398686	3.51994	0.202894
GO:0030198_extracellular matrix organization	10	4.06504	9.48846e-05	5.45148	0.0121138	21	2.77778	2.01498e-07	4.1066	6.82629e-05
GO:0009611_response to wounding	7	2.84553	9.58151e-05	9.42786	0.0121138	8	1.0582	0.00450688	3.86503	0.221637
GO:0010628_positive regulation of gene expression	17	6.91057	0.00013691	3.08306	0.0161554	30	3.96825	0.000853152	1.95165	0.092721
GO:0007411_axon guidance	10	4.06504	0.000260182	4.77005	0.0270895	18	2.38095	8.25364e-05	3.07995	0.0125827
GO:0008285_negative regulation of cell population proliferation	15	6.09756	0.000304142	3.1581	0.0299073	25	3.30688	0.00378337	1.88809	0.202894
GO:0001649_osteoblast differentiation	8	3.25203	0.000756528	5.34802	0.0704765	10	1.32275	0.0241442	2.39801	0.617516
GO:0007267_cell-cell signaling	10	4.06504	0.00101601	3.94763	0.0812659	22	2.91005	8.90026e-06	3.11535	0.00193835
GO:0001942_hair follicle development	5	2.03252	0.00120046	10.6494	0.0812659	6	0.793651	0.0094583	4.58411	0.356029
GO:0045109_intermediate filament organization	6	2.43902	0.00126764	7.4258	0.0812659	15	1.98413	4.17739e-08	6.65935	1.81955e-05
GO:0090090_negative regulation of canonical Wnt signaling pathway	8	3.25203	0.00144111	4.78875	0.0850257	11	1.45503	0.0186205	2.36197	0.536869
GO:0022617_extracellular matrix disassembly	5	2.03252	0.00154761	9.95488	0.0856022	10	1.32275	8.38617e-06	7.14191	0.00193835
GO:0015804_neutral amino acid transport	4	1.62602	0.00167295	16.6518	0.0897312	6	0.793651	0.000436632	8.95985	0.0532517
GO:0050730_regulation of peptidyl-tyrosine phosphorylation	4	1.62602	0.00190859	15.9278	0.0965199	4	0.529101	0.0314688	5.71353	0.732431
GO:0071711_basement membrane organization	4	1.62602	0.00190859	15.9278	0.0965199	4	0.529101	0.0314688	5.71353	0.732431
GO:0150104_transport across blood-brain barrier	6	2.43902	0.00234487	6.46482	0.108073	13	1.71958	9.6493e-06	5.02454	0.00196138
GO:0048146_positive regulation of fibroblast proliferation	5	2.03252	0.00261779	8.64009	0.115837	6	0.793651	0.0220516	3.71918	0.589784
GO:0038134_ERBB2-EGFR signaling pathway	3	1.21951	0.00315235	34.3443	0.127449	4	0.529101	0.00139464	16.4264	0.11874
GO:0042475_odontogenesis of dentin-containing tooth	5	2.03252	0.0038683	7.76143	0.148846	7	0.925926	0.00884325	3.89779	0.337038
GO:0097421_liver regeneration	4	1.62602	0.00454495	11.8174	0.167595	5	0.661376	0.0138534	5.29884	0.456741
GO:0015820_L-leucine transport	3	1.21951	0.00499423	27.4755	0.180404	4	0.529101	0.00285561	13.1411	0.178661
GO:0015824_proline transport	3	1.21951	0.00606055	24.9777	0.214543	4	0.529101	0.00383837	11.9465	0.202894
GO:0051017_actin filament bundle assembly	4	1.62602	0.00693823	10.1761	0.231711	6	0.793651	0.00440556	5.47547	0.220206
GO:0050679_positive regulation of epithelial cell proliferation	5	2.03252	0.0071058	6.54178	0.232381	8	1.0582	0.00529186	3.7546	0.231305
GO:0031424_keratinization	5	2.03252	0.00989123	5.94707	0.273554	25	3.30688	2.75684e-18	10.6665	8.40561e-15
GO:0012501_programmed cell death	3	1.21951	0.017799	14.4608	0.397701	4	0.529101	0.0188246	6.91638	0.536869
GO:0030178_negative regulation of Wnt signaling pathway	4	1.62602	0.0219442	6.66072	0.417647	6	0.793651	0.0254564	3.58394	0.631028
GO:0030855_epithelial cell differentiation	5	2.03252	0.0229131	4.6255	0.431448	13	1.71958	4.60996e-05	4.314	0.00780875
GO:0030879_mammary gland development	3	1.21951	0.0235383	12.4889	0.433987	4	0.529101	0.0279797	5.97323	0.677064
GO:0070374_positive regulation of ERK1 and ERK2 cascade	7	2.84553	0.0247459	3.12729	0.446204	12	1.5873	0.0490082	1.92309	0.953716
GO:0008283_cell population proliferation	6	2.43902	0.0279477	3.5225	0.467898	10	1.32275	0.0489849	2.10595	0.953716
GO:1903801_L-leucine import across plasma membrane	2	0.813008	0.0322506	61.0566	0.467898	3	0.396825	0.00270977	32.8528	0.178661
GO:0015829_valine transport	2	0.813008	0.0322506	61.0566	0.467898	3	0.396825	0.00270977	32.8528	0.178661
GO:0090103_cochlea morphogenesis	3	1.21951	0.034525	10.1761	0.492816	4	0.529101	0.0475681	4.86708	0.947943
GO:0003333_amino acid transmembrane transport	3	1.21951	0.0369198	9.81267	0.518635	6	0.793651	0.00140198	7.03988	0.11874
GO:0001666_response to hypoxia	6	2.43902	0.0451785	3.08713	0.584005	11	1.45503	0.0457135	2.03023	0.935439
GO:0009887_animal organ morphogenesis	5	2.03252	0.0464723	3.69294	0.596058	11	1.45503	0.00458314	2.91436	0.221809
GO:0045740_positive regulation of DNA replication	3	1.21951	0.0471022	8.58608	0.599791	5	0.661376	0.0154611	5.13325	0.491051
GO:0070269_pyroptotic inflammatory response	3	1.21951	0.0497908	8.3259	0.609765	6	0.793651	0.00298843	5.97323	0.178661
GO:0034332_adherens junction organization	3	1.21951	0.0497908	8.3259	0.609765	6	0.793651	0.00298843	5.97323	0.178661
Gene Ontology terms significantly enriched among DEGs commonly downregulated in HPV-unrelated OPC
	Our cohort					TCGA dataset
Term	Gene count	%	P Value	Fold Enrichment	FDR	Gene count	%	P Value	Fold Enrichment	FDR
GO:0002250_adaptive immune response	13	18.0556	1.22742e-08	9.04461	4.98334e-06	54	5.76923	2.35123e-12	2.97934	7.40402e-09
GO:0050852_T cell receptor signaling pathway	8	11.1111	7.08218e-08	21.7577	9.58455e-06	14	1.49573	0.000744923	3.01946	0.167555
GO:0006955_immune response	11	15.2778	3.33667e-06	6.84297	0.000193527	53	5.66239	4.81437e-10	2.61461	5.05349e-07
GO:0046631_alpha-beta T cell activation	3	4.16667	0.000311501	109.695	0.012647	5	0.534188	0.000229785	14.4982	0.0803991
GO:0007130_synaptonemal complex assembly	3	4.16667	0.00251735	39.4902	0.092913	7	0.747863	0.000292025	7.3071	0.091098
GO:0007129_homologous chromosome pairing at meiosis	3	4.16667	0.00361537	32.9085	0.112911	8	0.854701	0.000110056	6.95914	0.0495095
GO:0071805_potassium ion transmembrane transport	4	5.55556	0.00881225	9.26999	0.255555	11	1.17521	0.0463655	2.02158	0.996834
GO:0042102_positive regulation of T cell proliferation	3	4.16667	0.0147857	15.9235	0.400201	6	0.641026	0.0882003	2.52549	0.996834
GO:0042110_T cell activation	3	4.16667	0.0176098	14.5184	0.420563	13	1.38889	9.17462e-06	4.98909	0.00722272
GO:1990918_double-strand break repair involved in meiotic recombination	2	2.77778	0.0323813	59.8336	0.730378	4	0.42735	0.00731481	9.48974	0.731386
GO:0007169_cell surface receptor protein tyrosine kinase signaling pathway	3	4.16667	0.0428067	8.97504	0.827597	9	0.961538	0.0603057	2.13519	0.996834
GO:0009617_response to bacterium	3	4.16667	0.0478213	8.43807	0.88252	9	0.961538	0.0801024	2.00744	0.996834

### Sheet: Table S8
Table S8. Hallmark gene sets upreulated or downregulated in HPV-unrelated CDKN2A-high cancers compared with HPV-related cancers
Gene sets upregulated in HPV-unrelated CDKN2A-high cancers
NAME	NES	FDR q-val
HALLMARK_EPITHELIAL_MESENCHYMAL_TRANSITION	1.89293	0
HALLMARK_MYOGENESIS	1.88477	0.00207558
HALLMARK_UNFOLDED_PROTEIN_RESPONSE	1.59743	0.023555
HALLMARK_OXIDATIVE_PHOSPHORYLATION	1.54908	0.0266089
HALLMARK_MYC_TARGETS_V2	1.60285	0.0285008
HALLMARK_P53_PATHWAY	1.44914	0.0708238
HALLMARK_ANGIOGENESIS	1.37983	0.0958284
HALLMARK_TNFA_SIGNALING_VIA_NFKB	1.35845	0.0993577
HALLMARK_MYC_TARGETS_V1	1.32104	0.127785
HALLMARK_KRAS_SIGNALING_DN	1.24793	0.214132
HALLMARK_TGF_BETA_SIGNALING	1.19341	0.29641
HALLMARK_COAGULATION	1.17508	0.308575
HALLMARK_CHOLESTEROL_HOMEOSTASIS	1.05749	0.563093
HALLMARK_ESTROGEN_RESPONSE_LATE	1.06581	0.570291
HALLMARK_APICAL_JUNCTION	1.07415	0.576786
HALLMARK_KRAS_SIGNALING_UP	1.03826	0.605248
HALLMARK_HYPOXIA	1.02776	0.605388
HALLMARK_MTORC1_SIGNALING	1.07545	0.615927
HALLMARK_GLYCOLYSIS	0.979007	0.777187
HALLMARK_REACTIVE_OXYGEN_SPECIES_PATHWAY	0.555642	0.999021
HALLMARK_INTERFERON_ALPHA_RESPONSE	0.902444	1
HALLMARK_UV_RESPONSE_DN	0.865759	1
HALLMARK_APOPTOSIS	0.858825	1
HALLMARK_NOTCH_SIGNALING	0.850265	1
HALLMARK_UV_RESPONSE_UP	0.81966	1
HALLMARK_DNA_REPAIR	0.799033	1
HALLMARK_HEDGEHOG_SIGNALING	0.723343	1
HALLMARK_HEME_METABOLISM	0.709134	1
HALLMARK_FATTY_ACID_METABOLISM	0.589005	1
Gene sets downregulated in HPV-unrelated CDKN2A-high cancers
NAME	NES	FDR q-val
HALLMARK_ALLOGRAFT_REJECTION	-1.98176	0.000488372
HALLMARK_E2F_TARGETS	-1.42693	0.133956
HALLMARK_SPERMATOGENESIS	-1.38525	0.147392
HALLMARK_IL6_JAK_STAT3_SIGNALING	-1.33753	0.193736
HALLMARK_IL2_STAT5_SIGNALING	-1.27027	0.307929
HALLMARK_BILE_ACID_METABOLISM	-1.22099	0.343882
HALLMARK_INTERFERON_GAMMA_RESPONSE	-1.20314	0.351559
HALLMARK_COMPLEMENT	-1.16751	0.369523
HALLMARK_APICAL_SURFACE	-1.22867	0.372408
HALLMARK_G2M_CHECKPOINT	-1.14741	0.386164
HALLMARK_INFLAMMATORY_RESPONSE	-1.16782	0.409695
HALLMARK_PI3K_AKT_MTOR_SIGNALING	-0.985846	0.885984
HALLMARK_ADIPOGENESIS	-0.568276	0.998089
HALLMARK_MITOTIC_SPINDLE	-0.902959	1
HALLMARK_PEROXISOME	-0.881651	1
HALLMARK_ESTROGEN_RESPONSE_EARLY	-0.880795	1
HALLMARK_XENOBIOTIC_METABOLISM	-0.834921	1
HALLMARK_PANCREAS_BETA_CELLS	-0.765731	1
HALLMARK_ANDROGEN_RESPONSE	-0.669205	1
HALLMARK_PROTEIN_SECRETION	-0.642679	1
HALLMARK_WNT_BETA_CATENIN_SIGNALING	-0.613017	1

### Sheet: Table S9
Table S9. Hallmark gene sets upreulated or downregulated in HPV-unrelated CDKN2A-low cancers compared with HPV-related cancers
Gene sets upregulated in HPV-unrelated CDKN2A-low cancers
NAME	NES	FDR q-val
HALLMARK_EPITHELIAL_MESENCHYMAL_TRANSITION	2.96278	0
HALLMARK_MYOGENESIS	2.81282	0
HALLMARK_ANGIOGENESIS	2.09583	0
HALLMARK_INTERFERON_ALPHA_RESPONSE	2.03219	0
HALLMARK_KRAS_SIGNALING_UP	1.78581	0.00465022
HALLMARK_TNFA_SIGNALING_VIA_NFKB	1.73967	0.00548861
HALLMARK_APICAL_JUNCTION	1.72179	0.00805611
HALLMARK_COAGULATION	1.69005	0.00833034
HALLMARK_UNFOLDED_PROTEIN_RESPONSE	1.6634	0.00904981
HALLMARK_UV_RESPONSE_DN	1.63449	0.0130978
HALLMARK_P53_PATHWAY	1.49041	0.0361079
HALLMARK_HYPOXIA	1.42807	0.0554621
HALLMARK_ESTROGEN_RESPONSE_LATE	1.41118	0.0592296
HALLMARK_APOPTOSIS	1.37258	0.0615382
HALLMARK_TGF_BETA_SIGNALING	1.38703	0.063689
HALLMARK_INTERFERON_GAMMA_RESPONSE	1.37371	0.065337
HALLMARK_NOTCH_SIGNALING	1.35251	0.0711603
HALLMARK_INFLAMMATORY_RESPONSE	1.33201	0.077861
HALLMARK_KRAS_SIGNALING_DN	1.27692	0.11047
HALLMARK_HEDGEHOG_SIGNALING	1.28174	0.11206
HALLMARK_ESTROGEN_RESPONSE_EARLY	1.23983	0.14006
HALLMARK_MTORC1_SIGNALING	1.20741	0.173911
HALLMARK_CHOLESTEROL_HOMEOSTASIS	1.16686	0.23091
HALLMARK_GLYCOLYSIS	1.14122	0.273237
HALLMARK_PANCREAS_BETA_CELLS	1.08098	0.423509
HALLMARK_PROTEIN_SECRETION	1.06976	0.438597
HALLMARK_COMPLEMENT	1.04889	0.470195
HALLMARK_UV_RESPONSE_UP	1.05239	0.478473
HALLMARK_XENOBIOTIC_METABOLISM	1.02574	0.537701
HALLMARK_MYC_TARGETS_V2	0.997755	0.629752
HALLMARK_OXIDATIVE_PHOSPHORYLATION	0.972491	0.706017
HALLMARK_DNA_REPAIR	0.528998	0.999548
HALLMARK_ADIPOGENESIS	0.872105	1
HALLMARK_PI3K_AKT_MTOR_SIGNALING	0.85065	1
HALLMARK_HEME_METABOLISM	0.807955	1
HALLMARK_IL2_STAT5_SIGNALING	0.796767	1
HALLMARK_WNT_BETA_CATENIN_SIGNALING	0.787854	1
HALLMARK_MYC_TARGETS_V1	0.760237	1
HALLMARK_FATTY_ACID_METABOLISM	0.689715	1
HALLMARK_IL6_JAK_STAT3_SIGNALING	0.670374	1
HALLMARK_REACTIVE_OXYGEN_SPECIES_PATHWAY	0.617617	1
Gene sets downregulated in HPV-unrelated CDKN2A-low cancers
NAME	NES	FDR q-val
HALLMARK_SPERMATOGENESIS	-1.6534	0.00327235
HALLMARK_E2F_TARGETS	-1.7378	0.00327702
HALLMARK_ALLOGRAFT_REJECTION	-1.31018	0.112217
HALLMARK_G2M_CHECKPOINT	-1.31617	0.142051
HALLMARK_BILE_ACID_METABOLISM	-1.04668	0.674462
HALLMARK_ANDROGEN_RESPONSE	-0.59347	0.997046
HALLMARK_APICAL_SURFACE	-0.846589	1
HALLMARK_PEROXISOME	-0.795075	1
HALLMARK_MITOTIC_SPINDLE	-0.729154	1

### Sheet: Table S10
Table S10. DEGs commonly upregulated in HPV-unrelated CDKN2A-high and CDKN2A-low OPCs compared with HPV-related OPCs
Ensemble ID	Gene Symbol	CDKN2A-low vs. HPV-related OPCs		CDKN2A-high vs. HPV-related OPCs
		log2 Fold Change	Adjusted p-value	log2 Fold Change	Adjusted p-value
ENSG00000002079	MYH16	1.30987	0.000872875	1.60611	0.000216752
ENSG00000002746	HECW1	1.33412	1.82408e-05	1.86036	6.68331e-05
ENSG00000002822	MAD1L1	1.27853	8.46304e-06	2.20111	2.50708e-08
ENSG00000003137	CYP26B1	2.32186	1.2726e-14	2.06931	8.50433e-08
ENSG00000006327	TNFRSF12A	1.18508	5.82785e-07	1.4948	1.83549e-05
ENSG00000008256	CYTH3	1.04124	3.93104e-16	1.09893	1.39072e-09
ENSG00000010438	PRSS3	2.39816	2.6198e-05	2.61464	3.97773e-05
ENSG00000011332	DPF1	1.8516	4.71174e-11	2.64173	3.70622e-12
ENSG00000017483	SLC38A5	2.28381	2.69185e-11	2.82026	2.46731e-18
ENSG00000019549	SNAI2	1.57	4.27875e-23	1.71642	8.82393e-16
ENSG00000023839	ABCC2	2.38968	3.99146e-10	1.69101	2.82403e-07
ENSG00000024422	EHD2	1.21722	7.46627e-15	1.44942	2.40754e-10
ENSG00000026508	CD44	1.23547	9.31305e-14	1.24373	1.97024e-09
ENSG00000026652	AGPAT4	1.1361	1.24345e-06	1.73358	9.45619e-06
ENSG00000038295	TLL1	2.3342	1.83691e-09	2.18212	2.81357e-06
ENSG00000041982	TNC	1.88719	1.17444e-09	2.02429	8.9126e-06
ENSG00000049192	ADAMTS6	1.23541	6.66089e-07	1.195	0.000361479
ENSG00000049323	LTBP1	1.5305	2.52246e-10	1.25299	0.00035194
ENSG00000050165	DKK3	1.65964	4.19345e-13	1.5954	3.73707e-08
ENSG00000051128	HOMER3	1.28997	5.90657e-13	1.59007	1.4723e-10
ENSG00000052850	ALX4	1.89437	0.000356334	2.5842	0.000542218
ENSG00000053747	LAMA3	1.51903	8.37325e-07	1.51772	1.56091e-06
ENSG00000058085	LAMC2	1.59247	7.91484e-07	1.37004	9.96221e-05
ENSG00000060982	BCAT1	1.30895	4.26878e-05	1.41207	0.00072095
ENSG00000062038	CDH3	1.13219	8.90519e-07	1.0618	0.000247434
ENSG00000062582	MRPS24	1.34133	2.65653e-08	1.695	7.0436e-09
ENSG00000064195	DLX3	1.99943	2.78138e-07	1.901	0.00049236
ENSG00000065618	COL17A1	1.49247	2.2328e-06	1.50054	0.000304425
ENSG00000067798	NAV3	2.24799	4.27808e-13	2.22418	5.09221e-08
ENSG00000070404	FSTL3	2.30808	2.33508e-16	2.81914	7.32462e-15
ENSG00000070601	FRMPD1	2.14778	1.10036e-06	2.18369	1.73842e-05
ENSG00000070729	CNGB1	4.22306	4.39236e-15	3.43274	3.371e-09
ENSG00000071909	MYO3B	1.61549	7.09238e-05	1.66684	0.000366662
ENSG00000072041	SLC6A15	2.14343	1.68147e-07	1.95845	1.21024e-05
ENSG00000072110	ACTN1	1.92293	2.37442e-25	2.01618	1.8016e-13
ENSG00000073792	IGF2BP2	1.26983	1.58894e-05	1.92191	1.08759e-05
ENSG00000074047	GLI2	2.15735	9.12853e-10	2.41858	3.2709e-09
ENSG00000074211	PPP2R2C	2.40125	2.46493e-10	2.48715	1.53112e-06
ENSG00000075223	SEMA3C	1.47096	5.31828e-09	1.73859	6.27508e-06
ENSG00000075618	FSCN1	1.33719	7.81183e-16	1.37154	9.80682e-11
ENSG00000076043	REXO2	1.06844	9.74916e-12	1.28695	4.59374e-12
ENSG00000076864	RAP1GAP	1.26827	3.02442e-06	1.51204	3.35508e-05
ENSG00000078018	MAP2	1.55234	2.46778e-05	1.98271	6.20853e-05
ENSG00000078098	FAP	1.77659	6.59209e-09	1.53333	9.07949e-05
ENSG00000079337	RAPGEF3	1.2128	8.78036e-07	1.58934	1.10297e-07
ENSG00000080573	COL5A3	1.53964	6.62132e-09	1.37976	2.39499e-05
ENSG00000081277	PKP1	1.0027	2.42559e-05	1.01876	0.000235101
ENSG00000084110	HAL	3.93661	3.63263e-09	3.54275	1.94915e-10
ENSG00000084710	EFR3B	1.8518	1.31935e-07	1.46602	0.00010368
ENSG00000084731	KIF3C	1.27066	2.16381e-11	1.19133	3.29721e-08
ENSG00000085733	CTTN	1.69003	9.10025e-10	1.91349	1.63926e-07
ENSG00000085741	WNT11	1.78251	0.000190668	3.52469	6.35903e-08
ENSG00000087494	PTHLH	2.9839	4.91875e-12	3.20777	1.04715e-10
ENSG00000088002	SULT2B1	1.89894	3.00039e-06	1.92656	1.18813e-05
ENSG00000088305	DNMT3B	1.04558	9.39218e-06	1.22344	0.000342532
ENSG00000088826	SMOX	1.34702	7.25526e-10	1.8452	8.06951e-08
ENSG00000089159	PXN	1.04989	2.66661e-08	1.09064	7.32571e-06
ENSG00000089327	FXYD5	1.57053	3.46046e-14	1.7263	8.81898e-10
ENSG00000089723	OTUB2	1.35414	1.81204e-07	1.10268	0.000285156
ENSG00000091409	ITGA6	1.32628	1.32024e-07	1.28684	4.43604e-05
ENSG00000092068	SLC7A8	1.91667	3.6165e-12	2.12082	2.71012e-11
ENSG00000092758	COL9A3	1.29621	3.30639e-05	1.9502	8.05381e-07
ENSG00000095303	PTGS1	1.68956	8.27719e-08	1.61919	3.49599e-05
ENSG00000095752	IL11	1.58908	2.00803e-06	2.34134	7.73229e-08
ENSG00000095970	TREM2	1.6855	1.82351e-09	1.52402	1.17667e-05
ENSG00000099337	KCNK6	1.3181	5.5786e-11	1.42088	9.92989e-09
ENSG00000099625	CBARP	1.54137	3.71105e-11	1.87949	2.23106e-08
ENSG00000100003	SEC14L2	1.19169	1.01609e-05	1.42259	6.04634e-05
ENSG00000100036	SLC35E4	1.10076	3.22735e-09	1.0584	6.90105e-05
ENSG00000100065	CARD10	1.17697	1.53658e-06	1.13337	0.000668026
ENSG00000100097	LGALS1	1.4921	3.92479e-10	1.36021	7.73785e-07
ENSG00000100170	SLC5A1	2.99067	2.41187e-08	3.88634	7.14175e-09
ENSG00000100196	KDELR3	1.27171	8.65565e-07	1.12529	2.15237e-05
ENSG00000100234	TIMP3	1.47614	3.25012e-07	1.43606	0.000118318
ENSG00000100504	PYGL	1.64601	9.40371e-11	1.98225	1.18583e-07
ENSG00000100558	PLEK2	1.31303	2.8962e-08	1.66019	4.72526e-08
ENSG00000100612	DHRS7	1.03585	2.16015e-09	1.06544	8.79713e-05
ENSG00000100739	BDKRB1	1.43612	8.00139e-08	1.59982	7.79561e-05
ENSG00000100867	DHRS2	1.92117	0.000535811	4.05527	1.53659e-08
ENSG00000100979	PLTP	1.21418	1.67482e-07	1.18573	0.000148131
ENSG00000101000	PROCR	1.72897	7.08963e-11	1.60617	1.41526e-07
ENSG00000101213	PTK6	1.38821	2.40596e-07	1.26671	6.29429e-05
ENSG00000101680	LAMA1	1.62361	0.000154438	2.31624	4.02426e-05
ENSG00000101842	VSIG1	1.2821	5.79505e-07	1.41602	3.82418e-05
ENSG00000101955	SRPX	2.27547	1.60516e-12	2.10866	4.71257e-07
ENSG00000102024	PLS3	1.01513	9.01376e-12	1.03861	1.18633e-06
ENSG00000102109	PCSK1N	2.25524	7.76849e-05	2.93071	2.73892e-06
ENSG00000102271	KLHL4	2.73866	2.92953e-08	2.83658	3.75842e-08
ENSG00000102312	PORCN	1.2564	6.4887e-10	1.45137	1.05345e-10
ENSG00000103005	USB1	1.17025	2.9171e-16	1.07333	3.2577e-08
ENSG00000103154	NECAB2	2.40944	4.5444e-06	1.82998	0.000155299
ENSG00000103257	SLC7A5	2.09676	1.56299e-17	2.38376	3.15789e-12
ENSG00000103415	HMOX2	1.22319	2.81899e-18	1.19658	3.72598e-11
ENSG00000103546	SLC6A2	3.41475	4.13363e-13	3.91852	6.03061e-15
ENSG00000103569	AQP9	1.38863	0.000546978	2.78185	1.1189e-05
ENSG00000104267	CA2	1.31895	0.000469129	1.60296	0.000912756
ENSG00000104332	SFRP1	2.43383	3.00856e-07	2.14653	7.381e-05
ENSG00000104537	ANXA13	3.10963	6.0678e-10	3.1313	2.04581e-09
ENSG00000104892	KLC3	1.3149	8.40988e-07	1.78952	3.82013e-07
ENSG00000105088	OLFM2	1.47322	7.83662e-08	1.41535	1.33694e-05
ENSG00000105141	CASP14	4.88445	1.74216e-12	4.82666	3.36896e-10
ENSG00000105419	MEIS3	1.36808	7.01646e-07	1.29781	2.65588e-05
ENSG00000105427	CNFN	2.89743	1.76987e-08	3.03224	1.72922e-08
ENSG00000105472	CLEC11A	1.3696	3.60595e-08	1.88827	1.93495e-08
ENSG00000105520	PLPPR2	1.23734	7.97507e-13	1.27406	6.83718e-09
ENSG00000105810	CDK6	1.66118	1.05867e-14	2.09251	1.8118e-10
ENSG00000105928	GSDME	1.40004	3.336e-08	1.48695	4.14099e-05
ENSG00000105971	CAV2	1.364	6.88842e-12	1.49279	1.15711e-07
ENSG00000105974	CAV1	2.57254	2.2473e-18	2.70553	2.38412e-13
ENSG00000106003	LFNG	1.58522	1.88533e-13	1.57646	1.94915e-10
ENSG00000106278	PTPRZ1	1.08874	9.5471e-05	1.21641	0.00066282
ENSG00000106348	IMPDH1	1.32232	8.42611e-14	1.49259	6.1449e-11
ENSG00000106366	SERPINE1	2.16863	1.95469e-12	2.49846	2.5231e-09
ENSG00000106853	PTGR1	1.09887	0.000667898	1.36485	0.000168567
ENSG00000107819	SFXN3	1.26646	4.47958e-19	1.13324	1.80239e-07
ENSG00000107984	DKK1	2.29874	2.24336e-05	3.0223	4.93466e-07
ENSG00000108179	PPIF	1.45607	2.05398e-14	1.74325	1.04222e-14
ENSG00000108244	KRT23	1.61107	0.000900757	2.27976	7.74401e-05
ENSG00000108309	RUNDC3A	2.80973	2.62961e-13	2.98088	9.45244e-12
ENSG00000108679	LGALS3BP	1.23142	6.54073e-14	1.07565	2.22298e-06
ENSG00000108947	EFNB3	2.37461	2.34254e-12	1.8796	2.54293e-07
ENSG00000109089	CDR2L	1.19349	5.86199e-08	1.49704	5.40094e-09
ENSG00000109321	AREG	1.88971	2.33054e-06	2.32252	4.23536e-05
ENSG00000109667	SLC2A9	1.29052	4.60985e-10	1.25822	1.85294e-05
ENSG00000109861	CTSC	1.11683	1.7054e-08	1.45875	1.69487e-09
ENSG00000109944	JHY	1.23891	2.12235e-06	1.18331	0.000211293
ENSG00000110092	CCND1	1.72168	2.71436e-08	1.76438	3.71192e-06
ENSG00000110104	CCDC86	1.10912	4.80542e-16	1.7416	2.9752e-13
ENSG00000110172	CHORDC1	1.18602	8.76577e-13	1.58036	2.91587e-17
ENSG00000110203	FOLR3	6.00659	7.03223e-18	5.73043	1.38956e-17
ENSG00000110218	PANX1	1.18158	1.1009e-11	1.61062	6.66058e-10
ENSG00000110330	BIRC2	1.04622	0.000119346	1.36524	5.56757e-07
ENSG00000111012	CYP27B1	1.44525	2.15736e-06	1.27339	0.000447046
ENSG00000111087	GLI1	2.32046	1.60672e-09	2.24451	7.01847e-08
ENSG00000111799	COL12A1	1.73197	4.05904e-09	1.62587	2.91417e-05
ENSG00000112559	MDFI	1.47489	8.90761e-13	1.63716	7.85498e-08
ENSG00000112761	CCN6	3.45528	3.11968e-09	3.32355	1.01713e-08
ENSG00000113209	PCDHB5	1.47275	0.000227164	1.7933	0.00055632
ENSG00000114115	RBP1	1.23025	3.06904e-05	1.88521	1.25194e-06
ENSG00000114812	VIPR1	1.45284	6.27312e-07	1.8115	3.76335e-08
ENSG00000114923	SLC4A3	1.68546	9.76206e-13	1.73981	1.05463e-06
ENSG00000115008	IL1A	1.5877	8.48844e-05	1.94414	0.000152587
ENSG00000115255	REEP6	1.12079	1.08181e-05	1.51468	8.65799e-06
ENSG00000115295	CLIP4	1.07217	3.71209e-12	1.15039	1.27572e-08
ENSG00000115310	RTN4	1.1058	1.36488e-18	1.12156	3.27908e-08
ENSG00000115363	EVA1A	1.98717	5.99696e-10	2.3563	1.83608e-10
ENSG00000115414	FN1	1.87469	1.41447e-06	1.4738	0.000841922
ENSG00000115602	IL1RL1	1.66778	4.0767e-05	1.63738	0.000871102
ENSG00000115718	PROC	2.07751	3.40039e-08	2.72262	1.40196e-10
ENSG00000115844	DLX2	2.53296	4.54895e-10	3.35996	2.67124e-10
ENSG00000116675	DNAJC6	1.58864	3.75549e-07	2.38288	1.84148e-07
ENSG00000116701	NCF2	1.12546	2.46319e-08	1.08726	3.74194e-05
ENSG00000116745	RPE65	5.29004	3.71828e-12	5.78594	1.1461e-12
ENSG00000117122	MFAP2	1.44082	9.39482e-10	1.5922	2.74259e-07
ENSG00000117407	ARTN	1.42609	2.27858e-06	2.16418	2.61217e-08
ENSG00000118194	TNNT2	1.38972	9.50246e-05	1.49927	0.00063208
ENSG00000118263	KLF7	1.08366	9.84861e-10	1.05082	1.46235e-05
ENSG00000118520	ARG1	5.13037	6.36523e-12	5.67486	3.17022e-16
ENSG00000118785	SPP1	1.95043	3.0455e-05	2.4207	8.92338e-06
ENSG00000118971	CCND2	1.17486	3.49263e-05	1.28919	0.000199896
ENSG00000119686	FLVCR2	1.31811	1.89735e-08	1.42902	6.38088e-06
ENSG00000119714	GPR68	1.29838	9.13753e-07	1.47593	9.15182e-05
ENSG00000119862	LGALSL	1.90398	1.18645e-10	1.84439	2.44993e-11
ENSG00000120051	CFAP58	1.80156	2.53345e-08	1.59517	6.41278e-07
ENSG00000120708	TGFBI	2.07285	2.07624e-13	2.08569	4.95178e-09
ENSG00000120820	GLT8D2	1.47103	1.39807e-07	1.24528	0.000119195
ENSG00000120913	PDLIM2	1.13675	3.09888e-07	1.10636	8.5727e-05
ENSG00000121742	GJB6	2.16226	7.30906e-07	1.97129	0.000485294
ENSG00000122133	PAEP	3.61654	1.03997e-10	2.42824	7.00226e-05
ENSG00000122641	INHBA	2.45662	3.33157e-15	2.84145	6.8622e-13
ENSG00000122642	FKBP9	1.21773	1.02739e-18	1.08528	4.5818e-08
ENSG00000122733	PHF24	1.45926	0.000209801	1.6658	0.000301066
ENSG00000122786	CALD1	1.2093	7.84782e-11	1.03858	5.19978e-05
ENSG00000123364	HOXC13	2.22849	3.11475e-11	2.45805	1.39489e-06
ENSG00000123405	NFE2	1.50387	4.1532e-06	1.54352	0.000842622
ENSG00000123496	IL13RA2	3.81769	7.60593e-08	3.65059	2.11974e-08
ENSG00000123892	RAB38	2.01566	5.30452e-14	2.45536	3.76547e-12
ENSG00000123989	CHPF	1.69127	1.26723e-19	1.61731	1.13504e-10
ENSG00000124102	PI3	4.24276	1.07694e-13	4.7602	1.70226e-14
ENSG00000124107	SLPI	1.44705	7.84677e-05	2.18368	8.52713e-07
ENSG00000124120	TTPAL	1.04781	2.66827e-11	1.41369	2.46048e-13
ENSG00000124143	ARHGAP40	1.76281	3.62415e-05	1.87677	0.00045644
ENSG00000124225	PMEPA1	1.51172	1.17747e-10	1.75202	8.00234e-09
ENSG00000124882	EREG	2.2938	1.96931e-05	2.43873	0.000784412
ENSG00000125148	MT2A	2.04276	3.59059e-10	2.06621	4.36304e-07
ENSG00000125266	EFNB2	1.38669	4.07505e-14	1.71905	2.80067e-12
ENSG00000125538	IL1B	1.45222	8.51184e-06	2.34556	7.08802e-07
ENSG00000125675	GRIA3	2.2731	6.52321e-07	1.86531	6.06349e-05
ENSG00000125848	FLRT3	2.81878	4.36204e-09	3.26687	7.40848e-08
ENSG00000125864	BFSP1	1.45794	6.39948e-11	1.89236	3.48033e-10
ENSG00000125872	LRRN4	2.6922	5.59941e-08	3.27949	2.99776e-11
ENSG00000126233	SLURP1	5.0884	7.36451e-12	4.15256	3.01944e-11
ENSG00000126262	FFAR2	1.19648	0.000347497	1.90993	2.12022e-05
ENSG00000126709	IFI6	1.98688	3.28376e-10	1.91344	7.09648e-07
ENSG00000126821	SGPP1	1.26799	1.14446e-12	1.17812	4.25356e-05
ENSG00000127824	TUBA4A	1.95689	8.69421e-16	2.07284	6.83137e-13
ENSG00000128285	MCHR1	1.3067	9.10239e-05	1.44796	0.000617096
ENSG00000128422	KRT17	1.82156	7.78792e-08	2.28923	8.62573e-08
ENSG00000128510	CPA4	2.79328	5.45351e-10	2.68199	6.92089e-06
ENSG00000128606	LRRC17	2.81926	1.32117e-09	2.09909	3.2513e-06
ENSG00000128641	MYO1B	1.5242	1.36926e-14	1.73312	5.43676e-10
ENSG00000128709	HOXD9	1.12615	1.17544e-07	1.04252	0.000460387
ENSG00000129151	BBOX1	2.61428	1.48384e-11	3.02213	1.61948e-11
ENSG00000129194	SOX15	1.30125	1.13129e-06	1.61158	5.68624e-06
ENSG00000129235	TXNDC17	1.09759	4.63559e-09	1.4604	1.87246e-10
ENSG00000129437	KLK14	5.85257	1.6917e-14	6.61663	7.36095e-20
ENSG00000129451	KLK10	3.00665	4.40859e-10	3.19284	5.94589e-08
ENSG00000129455	KLK8	3.36618	1.56562e-11	3.46707	3.42725e-08
ENSG00000130055	GDPD2	2.95259	3.58376e-07	3.28456	3.97607e-07
ENSG00000130427	EPO	2.5871	1.87603e-09	3.27836	1.40217e-11
ENSG00000131737	KRT34	2.51757	2.08148e-08	2.67187	2.96967e-09
ENSG00000131746	TNS4	1.13639	3.89984e-06	1.36788	1.61698e-06
ENSG00000131885	NA	1.60449	2.48516e-06	1.66273	0.000349488
ENSG00000131969	ABHD12B	1.44898	0.000638351	1.78857	0.000369784
ENSG00000132000	PODNL1	1.7087	1.26004e-12	1.65823	7.2919e-08
ENSG00000132031	MATN3	1.58467	2.79504e-06	1.68424	5.37914e-05
ENSG00000132164	SLC6A11	2.28275	3.71972e-07	2.62082	4.61021e-06
ENSG00000132432	SEC61G	1.16211	1.12554e-09	2.9412	3.66551e-15
ENSG00000132854	KANK4	3.2425	5.79271e-12	3.55821	2.32436e-11
ENSG00000133026	MYH10	1.30029	1.43082e-09	1.51473	2.16095e-06
ENSG00000133328	PLAAT2	2.27454	2.89879e-07	2.05174	3.34028e-06
ENSG00000133466	C1QTNF6	1.73164	5.3512e-16	1.35403	2.23829e-08
ENSG00000133619	KRBA1	1.10749	1.16018e-09	1.00606	5.58169e-06
ENSG00000133818	RRAS2	1.08913	1.63645e-09	1.34579	1.23296e-07
ENSG00000134259	NGF	3.16532	3.01516e-15	3.47395	2.76886e-18
ENSG00000134321	RSAD2	2.0157	4.02548e-09	1.30611	0.00049012
ENSG00000134363	FST	1.25682	6.65351e-05	1.85995	3.28269e-07
ENSG00000134760	DSG1	3.37441	1.93309e-07	3.1211	7.74175e-05
ENSG00000134765	DSC1	5.99612	6.41179e-18	5.93773	1.90568e-18
ENSG00000134955	SLC37A2	1.72678	5.58535e-15	1.91054	1.14144e-11
ENSG00000135114	OASL	1.67956	8.69359e-07	1.3181	0.00045498
ENSG00000135318	NT5E	2.14608	1.95547e-10	2.07623	7.15637e-07
ENSG00000135899	SP110	1.18369	9.15548e-10	1.14736	2.73892e-06
ENSG00000136010	ALDH1L2	1.55065	5.31253e-08	1.70547	1.15347e-07
ENSG00000136114	THSD1	1.87842	5.47932e-13	1.71299	4.12823e-06
ENSG00000136274	NACAD	1.43042	7.42984e-08	1.52876	2.42784e-06
ENSG00000136688	IL36G	1.52342	0.000626859	2.02562	0.000797525
ENSG00000136695	IL36RN	2.95349	3.1014e-09	2.98225	6.21402e-08
ENSG00000136696	IL36B	3.40664	7.78555e-10	4.50794	1.14779e-10
ENSG00000136697	IL1F10	4.48287	7.14272e-12	4.87012	6.38575e-13
ENSG00000136867	SLC31A2	1.10608	2.94027e-08	1.25388	2.12064e-06
ENSG00000136943	CTSV	1.30748	1.97385e-06	1.82247	1.007e-08
ENSG00000137267	TUBB2A	2.02826	5.72025e-13	2.20152	2.39327e-11
ENSG00000137440	FGFBP1	2.143	2.42426e-09	2.53928	6.7215e-11
ENSG00000137441	FGFBP2	3.83538	1.15936e-07	4.64065	2.39327e-11
ENSG00000137673	MMP7	1.88552	4.51663e-05	1.797	0.00022303
ENSG00000137692	DCUN1D5	1.25834	2.51476e-10	2.78271	2.20605e-17
ENSG00000137693	YAP1	1.28632	7.07816e-06	1.55834	1.36775e-07
ENSG00000137745	MMP13	4.07346	3.98982e-10	3.63732	1.35237e-07
ENSG00000137801	THBS1	1.51653	9.15478e-07	1.68665	2.09443e-05
ENSG00000137819	PAQR5	2.31814	1.43862e-11	2.0019	1.78284e-05
ENSG00000137936	BCAR3	1.16767	2.95361e-06	1.56122	4.23021e-09
ENSG00000137965	IFI44	1.32567	4.60448e-07	1.25923	0.000256183
ENSG00000138152	BTBD16	2.73758	1.06469e-06	2.65209	3.71194e-08
ENSG00000138311	ZNF365	2.29362	4.68383e-12	2.4805	1.67161e-08
ENSG00000138316	ADAMTS14	1.63174	8.03816e-10	1.25844	0.00010152
ENSG00000138434	ITPRID2	1.09946	4.52652e-10	1.06097	2.58877e-06
ENSG00000138944	SHISAL1	1.70674	3.16338e-06	1.74052	5.85025e-05
ENSG00000139044	B4GALNT3	1.86747	2.70872e-09	1.92796	1.28587e-07
ENSG00000139174	PRICKLE1	1.29258	3.08006e-07	1.31915	0.000200154
ENSG00000139209	SLC38A4	1.92929	1.62761e-07	2.65278	4.8737e-09
ENSG00000139211	AMIGO2	1.98453	4.51079e-11	2.08229	8.21682e-09
ENSG00000139219	COL2A1	1.8453	3.48408e-06	3.20835	6.40579e-09
ENSG00000139278	GLIPR1	1.55317	3.67695e-11	1.01252	0.000131389
ENSG00000139318	DUSP6	1.18436	1.71903e-07	1.27158	1.63313e-05
ENSG00000139629	GALNT6	2.44527	1.21674e-14	2.24837	1.05628e-08
ENSG00000139988	RDH12	5.00936	8.50489e-17	4.30372	1.91387e-15
ENSG00000140022	STON2	1.28072	1.40326e-09	1.43701	3.29869e-07
ENSG00000140323	DISP2	1.86465	1.91013e-06	1.68776	3.19741e-05
ENSG00000140450	ARRDC4	1.71816	7.0599e-11	1.37998	2.7392e-06
ENSG00000140945	CDH13	1.52844	3.15149e-08	1.5601	0.000129156
ENSG00000140950	MEAK7	1.28272	1.83699e-12	1.41188	3.08864e-09
ENSG00000140961	OSGIN1	1.58933	6.13948e-06	2.17191	9.72364e-08
ENSG00000142549	IGLON5	1.90839	1.44497e-08	1.72676	1.28753e-05
ENSG00000142552	RCN3	1.15108	7.54951e-05	1.19879	0.000660519
ENSG00000142677	IL22RA1	1.58183	3.34309e-09	1.63399	6.91276e-07
ENSG00000143320	CRABP2	1.40282	2.86404e-05	1.38225	0.00074499
ENSG00000143355	LHX9	2.98835	3.92755e-05	3.33835	1.08863e-05
ENSG00000143429	LSP1P4	1.43306	0.000731001	1.98497	0.000400669
ENSG00000143520	FLG2	6.49584	1.73666e-09	5.6828	1.13504e-10
ENSG00000143556	S100A7	3.05386	1.94204e-07	3.39963	2.16238e-06
ENSG00000143590	EFNA3	1.55254	8.66122e-08	2.10329	2.57788e-10
ENSG00000143631	FLG	3.17991	1.76574e-06	2.66539	8.55876e-05
ENSG00000143753	DEGS1	1.27137	3.22725e-18	1.27421	6.366e-10
ENSG00000143882	ATP6V1C2	1.9611	3.33175e-07	2.04885	6.64806e-07
ENSG00000144278	GALNT13	2.02196	1.17412e-05	2.39439	0.000100738
ENSG00000144355	DLX1	2.52835	1.29689e-16	3.049	3.97537e-13
ENSG00000144824	PHLDB2	1.22945	2.29051e-07	1.56632	9.20417e-06
ENSG00000144834	TAGLN3	3.00147	1.37387e-07	3.53584	1.45782e-08
ENSG00000145107	TM4SF19	1.72653	2.69706e-05	2.08482	0.000149749
ENSG00000145431	PDGFC	1.1509	1.88239e-06	1.11763	0.0005809
ENSG00000145632	PLK2	1.42616	1.30866e-11	1.40029	6.9872e-07
ENSG00000145824	CXCL14	3.18119	3.42282e-13	3.62224	9.61736e-11
ENSG00000145934	TENM2	2.46507	9.33216e-12	2.23235	1.6215e-05
ENSG00000146233	CYP39A1	1.86944	1.08745e-07	2.09135	6.87299e-06
ENSG00000146373	RNF217	1.14914	1.31976e-13	1.37194	2.6141e-09
ENSG00000146592	CREB5	1.11134	4.79517e-06	1.33777	0.00010033
ENSG00000146648	EGFR	1.09745	3.60916e-05	2.06546	1.23581e-10
ENSG00000147100	SLC16A2	1.94297	6.09057e-11	1.61539	9.93917e-06
ENSG00000147509	RGS20	2.61482	4.36183e-17	3.38243	7.58567e-16
ENSG00000147689	FAM83A	1.71185	4.43421e-07	1.8322	6.79142e-05
ENSG00000147697	GSDMC	1.56428	4.91288e-07	1.79878	2.24456e-05
ENSG00000148600	CDHR1	2.05007	1.86006e-08	2.11277	1.38752e-07
ENSG00000148680	HTR7	2.35272	2.43067e-11	2.31643	3.70412e-07
ENSG00000149212	SESN3	1.40438	7.20801e-10	1.81025	6.9196e-11
ENSG00000149218	ENDOD1	1.5558	1.09988e-14	1.7733	5.40851e-13
ENSG00000149257	SERPINH1	1.47295	4.46957e-13	1.46875	7.27418e-09
ENSG00000149557	FEZ1	2.02978	9.17922e-12	2.10267	3.30719e-08
ENSG00000149716	LTO1	1.42235	1.42333e-06	1.47201	4.11337e-07
ENSG00000149948	HMGA2	3.14125	1.04155e-09	3.97852	6.79403e-15
ENSG00000149968	MMP3	2.91611	1.22529e-08	2.84411	1.73339e-05
ENSG00000150630	VEGFC	2.45826	3.86912e-14	2.48131	3.00546e-11
ENSG00000150687	PRSS23	1.87214	2.10239e-12	1.99714	1.79639e-13
ENSG00000150782	IL18	1.95676	6.4299e-16	2.09502	2.16086e-15
ENSG00000151012	SLC7A11	2.17866	5.59163e-07	3.19317	1.18705e-08
ENSG00000151014	NOCT	1.29857	1.23853e-09	1.31944	3.47953e-06
ENSG00000151117	TMEM86A	1.59988	3.5565e-09	1.25646	0.000165348
ENSG00000151617	EDNRA	1.56658	6.50569e-11	1.22397	0.000164205
ENSG00000151632	AKR1C2	1.77215	0.000651933	2.5362	2.56379e-05
ENSG00000151917	BEND6	1.40453	1.18237e-08	1.13955	0.000244852
ENSG00000152377	SPOCK1	2.33133	1.81429e-09	2.48852	7.15637e-07
ENSG00000152661	GJA1	1.87142	4.88837e-12	1.73941	1.17801e-06
ENSG00000152953	STK32B	1.36756	8.24611e-05	1.63986	0.000643446
ENSG00000153395	LPCAT1	1.47389	1.93941e-15	1.65183	1.89646e-12
ENSG00000153495	TEX29	2.19812	5.94326e-11	2.37359	6.14274e-12
ENSG00000154025	SLC5A10	2.2389	7.99207e-10	3.32226	6.98995e-13
ENSG00000154027	AK5	1.69683	1.66669e-06	1.38197	0.000891081
ENSG00000154102	C16orf74	1.05138	2.16682e-06	1.62782	4.56801e-11
ENSG00000154127	UBASH3B	1.04403	5.51447e-07	1.16032	5.19758e-05
ENSG00000154764	WNT7A	2.94031	3.59631e-13	3.21846	2.03327e-10
ENSG00000154856	APCDD1	1.7932	4.21022e-11	1.6778	1.20871e-06
ENSG00000155265	GOLGA7B	3.43683	3.90439e-20	3.29331	9.84803e-14
ENSG00000155380	SLC16A1	1.17257	9.2801e-09	1.01122	0.000262058
ENSG00000156282	CLDN17	4.13684	3.20117e-07	3.23142	3.19384e-05
ENSG00000156510	HKDC1	2.96479	4.19702e-08	3.99654	2.80914e-11
ENSG00000157168	NRG1	2.22992	6.01669e-10	2.44922	2.04861e-09
ENSG00000157551	KCNJ15	1.37199	2.06272e-07	1.30153	0.000294064
ENSG00000158023	CFAP251	1.59346	2.71397e-13	2.00817	7.95056e-13
ENSG00000158125	XDH	1.52325	3.5063e-07	1.43189	0.00022561
ENSG00000158246	TENT5B	1.94445	1.02366e-07	2.01685	4.61021e-06
ENSG00000158292	GPR153	1.33533	8.34118e-10	1.48935	5.27288e-07
ENSG00000158786	PLA2G2F	1.88852	0.000328246	2.46753	0.000171382
ENSG00000158825	CDA	3.21104	1.99358e-13	3.32629	4.7733e-10
ENSG00000159166	LAD1	1.06895	3.31385e-07	1.23736	7.73229e-08
ENSG00000159200	RCAN1	1.08382	3.73331e-08	1.12119	4.02676e-06
ENSG00000159516	SPRR2G	5.53541	1.0408e-14	5.60167	2.2436e-13
ENSG00000159674	SPON2	2.00852	8.50262e-17	2.16588	5.82963e-12
ENSG00000159713	TPPP3	1.95573	1.88993e-08	2.68608	7.62008e-15
ENSG00000159871	LYPD5	1.61988	5.56261e-06	1.6039	6.03194e-05
ENSG00000160211	G6PD	1.17282	4.35503e-06	1.23558	2.79877e-06
ENSG00000160588	MPZL3	1.26819	9.96168e-08	1.28695	1.23653e-06
ENSG00000160703	NLRX1	1.22686	8.11377e-09	1.00905	2.9754e-06
ENSG00000161249	DMKN	3.39418	5.62789e-13	3.39918	2.01513e-09
ENSG00000161638	ITGA5	1.41067	2.18465e-09	1.32166	0.000169272
ENSG00000162105	SHANK2	2.38087	1.31151e-07	2.09431	0.000103794
ENSG00000162302	RPS6KA4	1.04236	7.40761e-11	1.16136	1.2198e-09
ENSG00000162398	LEXM	2.14831	5.49937e-06	2.41825	3.29874e-07
ENSG00000162433	AK4	1.19515	8.4869e-07	1.32053	6.85668e-05
ENSG00000162458	FBLIM1	1.40338	8.33242e-11	1.28677	3.47719e-05
ENSG00000162493	PDPN	1.43511	6.56673e-09	1.40761	6.4455e-05
ENSG00000162545	CAMK2N1	1.40609	3.70811e-08	1.5743	2.47267e-05
ENSG00000162572	SCNN1D	2.37909	7.21761e-09	2.46804	6.93936e-08
ENSG00000162641	AKNAD1	2.35119	8.95378e-10	2.5117	6.187e-07
ENSG00000162722	TRIM58	2.64675	1.46632e-05	2.28244	0.000192568
ENSG00000162723	SLAMF9	1.93687	8.01399e-05	2.64234	1.87249e-05
ENSG00000162840	NA	1.95664	3.68091e-08	1.79385	1.8227e-05
ENSG00000162892	IL24	3.42971	4.23181e-12	2.63321	1.13431e-06
ENSG00000162975	KCNF1	1.98053	1.71787e-08	2.50725	7.28221e-07
ENSG00000163032	VSNL1	1.14959	1.58994e-08	1.16148	1.4717e-05
ENSG00000163202	LCE3D	4.42012	2.52777e-11	4.29579	1.24819e-09
ENSG00000163207	IVL	2.5303	1.09359e-08	2.30201	4.41172e-06
ENSG00000163216	SPRR2D	2.67459	1.08745e-07	2.60197	8.3297e-06
ENSG00000163218	PGLYRP4	2.45816	1.48652e-09	2.88963	6.23292e-11
ENSG00000163221	S100A12	2.57762	6.35738e-07	3.30296	1.33144e-07
ENSG00000163235	TGFA	1.25936	1.27338e-08	1.28725	3.49256e-06
ENSG00000163293	NIPAL1	1.31249	1.20289e-07	1.06055	0.000404021
ENSG00000163464	CXCR1	2.3063	7.14976e-08	2.35049	6.43439e-05
ENSG00000163472	TMEM79	1.25156	6.97567e-06	1.18814	0.000389786
ENSG00000163697	APBB2	1.34686	9.45026e-17	1.36374	8.72555e-09
ENSG00000163735	CXCL5	1.87107	0.00033906	2.56378	0.000181883
ENSG00000163810	TGM4	1.8411	3.1372e-09	2.44835	7.50104e-11
ENSG00000163817	SLC6A20	2.56818	1.97264e-06	1.98002	0.000144677
ENSG00000163915	IGF2BP2-AS1	1.84821	3.2167e-05	1.99593	8.97292e-05
ENSG00000164251	F2RL1	1.87353	5.41169e-12	1.95605	5.11237e-06
ENSG00000164393	ADGRF2	1.45021	0.000194277	1.79438	0.000451533
ENSG00000164400	CSF2	2.59773	1.66514e-08	2.95048	3.94913e-09
ENSG00000164465	DCBLD1	1.51664	1.49464e-12	1.67535	1.99269e-10
ENSG00000164509	IL31RA	1.74543	7.21761e-09	2.08736	7.57875e-07
ENSG00000164520	RAET1E	1.57629	6.43623e-05	1.67997	0.000699535
ENSG00000164638	SLC29A4	1.45537	3.47e-05	1.77878	1.00802e-05
ENSG00000164687	FABP5	1.39111	0.00031892	1.94438	9.79868e-05
ENSG00000164744	SUN3	3.13607	2.09367e-09	3.79839	8.70199e-13
ENSG00000165072	MAMDC2	1.59135	4.13382e-05	1.55266	0.000435805
ENSG00000165474	GJB2	2.02567	3.78494e-08	1.65664	0.000385999
ENSG00000165752	STK32C	1.00188	3.08034e-09	1.57233	3.65518e-09
ENSG00000165794	SLC39A2	1.55745	8.94996e-05	1.92144	0.000348957
ENSG00000165799	RNASE7	2.32078	1.64045e-07	2.52665	4.2377e-05
ENSG00000165802	NSMF	1.01195	1.01716e-10	1.15381	2.22881e-09
ENSG00000165868	HSPA12A	1.41	1.12914e-10	1.49229	1.74201e-08
ENSG00000165886	UBTD1	1.19264	2.88587e-15	1.26321	2.75559e-08
ENSG00000165905	LARGE2	1.69627	2.60045e-10	1.45258	3.5869e-06
ENSG00000165914	TTC7B	1.28365	6.33939e-12	1.26595	9.89299e-06
ENSG00000165949	IFI27	1.82869	1.79451e-12	1.94567	8.16283e-08
ENSG00000166033	HTRA1	1.97199	3.71926e-20	1.92864	1.27868e-13
ENSG00000166106	ADAMTS15	2.22913	2.68299e-09	2.16987	7.85429e-07
ENSG00000166166	TRMT61A	1.06603	1.29546e-14	1.61621	1.71246e-22
ENSG00000166250	CLMP	2.00906	3.91126e-13	1.57026	7.56566e-06
ENSG00000166396	SERPINB7	1.73896	1.56726e-05	1.58044	0.000515483
ENSG00000166579	NDEL1	1.09465	6.94128e-12	1.20198	3.729e-08
ENSG00000166589	CDH16	2.24316	7.30903e-05	3.25598	7.28715e-07
ENSG00000166670	MMP10	3.05701	6.80614e-09	3.69915	1.0463e-08
ENSG00000166922	SCG5	2.22605	9.45538e-12	2.1298	5.14381e-10
ENSG00000166924	NYAP1	1.19819	0.000865837	2.09076	1.18813e-05
ENSG00000167114	SLC27A4	1.1151	9.32752e-10	1.19491	2.47174e-09
ENSG00000167123	CERCAM	1.42589	9.06904e-10	1.22292	5.1857e-06
ENSG00000167207	NOD2	1.6929	5.80129e-13	1.64819	8.44524e-09
ENSG00000167723	TRPV3	1.43286	7.56229e-05	1.61835	0.000484836
ENSG00000167749	KLK4	1.94511	1.19985e-05	2.05686	9.15963e-05
ENSG00000167754	KLK5	5.47889	1.77412e-18	6.0242	3.58648e-17
ENSG00000167755	KLK6	3.3836	5.22358e-09	3.44769	5.60264e-07
ENSG00000167757	KLK11	1.80266	4.8359e-05	2.08293	0.000126233
ENSG00000167768	KRT1	4.77837	1.93484e-09	5.64987	6.69336e-10
ENSG00000167769	ACER1	4.36282	1.1481e-10	3.68933	8.80798e-11
ENSG00000167779	IGFBP6	2.99577	7.56419e-13	3.51844	6.77864e-13
ENSG00000167914	GSDMA	3.97912	2.59851e-16	3.51069	1.10544e-11
ENSG00000168003	SLC3A2	1.44528	3.1539e-20	1.90058	5.62598e-22
ENSG00000168040	FADD	1.44913	7.43699e-07	1.39772	0.000137967
ENSG00000168389	MFSD2A	1.35648	1.91246e-08	1.28768	4.34051e-05
ENSG00000168528	SERINC2	1.25542	2.11536e-08	1.55203	2.08448e-06
ENSG00000168703	WFDC12	6.7093	3.31163e-17	6.66617	3.34798e-18
ENSG00000168824	NSG1	1.66172	3.86184e-06	1.98568	9.79297e-06
ENSG00000169035	KLK7	4.08239	7.63396e-12	4.1075	2.11672e-09
ENSG00000169047	IRS1	1.71029	2.6097e-14	1.73654	2.6037e-10
ENSG00000169184	MN1	1.90846	4.09728e-14	1.87016	1.00242e-08
ENSG00000169213	RAB3B	2.12727	1.13207e-07	2.82771	3.43991e-09
ENSG00000169247	SH3TC2	1.82299	4.53674e-10	2.05814	3.20806e-08
ENSG00000169469	SPRR1B	2.63454	2.97898e-08	2.76079	1.34886e-06
ENSG00000169474	SPRR1A	2.33159	6.09549e-06	2.15025	0.000107619
ENSG00000169509	CRCT1	2.54081	3.17872e-05	3.00727	0.000111603
ENSG00000169583	CLIC3	1.89312	2.5643e-06	1.79337	5.89254e-06
ENSG00000169715	MT1E	2.03805	1.16943e-08	2.47418	2.30019e-08
ENSG00000169851	PCDH7	1.17583	0.000100176	1.38924	0.000786656
ENSG00000169991	IFFO2	1.33839	2.97914e-07	1.25712	0.000135406
ENSG00000169994	MYO7B	2.70927	8.30277e-08	2.7265	1.20793e-07
ENSG00000170298	LGALS9B	1.45462	0.000145754	2.1385	8.23415e-05
ENSG00000170426	SDR9C7	3.43572	3.80791e-11	2.98981	7.24568e-07
ENSG00000170454	KRT75	4.54682	1.08758e-15	4.0068	3.28699e-10
ENSG00000170549	IRX1	3.14452	2.36034e-05	2.6365	0.000136254
ENSG00000170558	CDH2	1.7911	2.04182e-05	2.54369	2.08726e-06
ENSG00000170627	GTSF1	2.54301	1.85693e-05	2.63699	6.21769e-05
ENSG00000171388	APLN	1.48806	4.78759e-07	1.68607	1.48096e-06
ENSG00000171403	KRT9	3.10842	3.01034e-10	3.68323	1.33195e-11
ENSG00000171476	HOPX	1.70899	8.6293e-06	1.4965	0.000106171
ENSG00000171587	DSCAM	3.22784	5.27789e-08	3.45906	1.42815e-06
ENSG00000171658	NA	1.89667	8.46242e-05	2.3144	4.28138e-06
ENSG00000171867	PRNP	1.35911	8.63591e-14	1.57911	5.56839e-12
ENSG00000171877	FRMD5	1.42817	0.000511291	1.73979	6.37344e-05
ENSG00000171889	MIR31HG	2.01657	4.67496e-06	2.93041	1.41626e-06
ENSG00000171903	CYP4F11	2.45021	1.56871e-05	2.97058	4.0414e-06
ENSG00000171916	LGALS9C	1.88651	9.38823e-06	1.93569	8.97556e-05
ENSG00000171954	CYP4F22	3.67741	4.03575e-10	2.97472	1.47795e-07
ENSG00000172137	CALB2	2.42242	1.14321e-07	2.81931	1.64761e-07
ENSG00000172296	SPTLC3	2.41453	2.48265e-11	2.41771	3.2012e-07
ENSG00000172331	BPGM	1.25499	1.9559e-07	1.27322	4.05074e-07
ENSG00000172350	ABCG4	3.16648	2.51169e-13	2.91388	3.37084e-13
ENSG00000172476	RAB40A	1.40561	4.32015e-06	1.83987	1.88292e-06
ENSG00000172548	NIPAL4	2.20899	8.03803e-09	1.89441	1.61016e-05
ENSG00000172551	MUCL1	5.40261	7.29025e-14	5.84938	6.21641e-14
ENSG00000172893	DHCR7	1.12303	0.000197147	1.23104	0.00010261
ENSG00000173077	DELEC1	3.1707	6.13858e-12	2.97823	7.29653e-11
ENSG00000173156	RHOD	2.21387	1.23082e-15	2.77359	4.56841e-16
ENSG00000173338	KCNK7	2.27813	4.14619e-09	2.57502	6.86125e-10
ENSG00000173546	CSPG4	1.89162	3.12525e-09	1.87294	4.39224e-06
ENSG00000173559	NABP1	1.23045	1.49349e-13	1.19777	8.09952e-10
ENSG00000173599	PC	1.2023	2.67921e-08	1.17968	1.43871e-06
ENSG00000174332	GLIS1	1.98119	3.29819e-10	2.03084	3.19606e-07
ENSG00000174343	CHRNA9	4.74832	3.39943e-12	3.91554	9.44119e-11
ENSG00000174370	KCNJ5-AS1	1.06326	7.43208e-06	1.30448	6.4455e-05
ENSG00000174791	RIN1	1.42506	1.20443e-10	1.68273	4.35963e-09
ENSG00000174807	CD248	1.0778	7.8021e-05	1.56864	8.31844e-05
ENSG00000174827	PDZK1	2.71579	1.50233e-08	2.66988	2.42545e-13
ENSG00000175121	WFDC5	2.54601	2.05916e-10	3.01125	2.11658e-12
ENSG00000175315	CST6	1.73959	3.27499e-05	2.75557	2.39048e-06
ENSG00000175416	CLTB	1.08736	4.82942e-08	1.36091	1.68569e-08
ENSG00000175592	FOSL1	1.81048	7.78555e-10	2.31271	4.57706e-10
ENSG00000175600	SUGCT	1.496	2.74397e-09	1.93409	1.5732e-12
ENSG00000175793	SFN	1.42673	6.03492e-09	1.65766	1.08643e-09
ENSG00000175906	ARL4D	1.47573	1.55347e-09	1.80292	4.61068e-08
ENSG00000176014	TUBB6	1.41134	8.74217e-13	1.41166	7.90973e-07
ENSG00000176076	KCNE5	1.64686	3.00614e-07	1.4249	6.43401e-06
ENSG00000176171	BNIP3	1.57134	1.82781e-10	1.6217	2.88313e-08
ENSG00000176383	B3GNT4	1.63237	3.59021e-10	2.02109	3.38619e-11
ENSG00000176659	LINC02910	3.41108	5.60978e-11	3.83387	1.13106e-14
ENSG00000176749	CDK5R1	1.16676	4.25569e-07	1.18645	1.87249e-05
ENSG00000176788	BASP1	1.42522	1.47415e-08	1.71432	1.0858e-07
ENSG00000176826	NA	1.30137	2.28873e-05	2.58886	4.0252e-08
ENSG00000176887	SOX11	2.09711	8.46746e-08	2.08908	2.8058e-06
ENSG00000177098	SCN4B	2.24625	7.0769e-09	1.84236	1.04268e-05
ENSG00000177469	CAVIN1	1.39214	2.38436e-18	1.33327	1.08322e-09
ENSG00000177494	ZBED2	2.13122	1.0601e-11	2.19586	1.27229e-09
ENSG00000178150	ZNF114	2.06032	5.16266e-08	2.48476	1.65669e-07
ENSG00000178209	PLEC	1.12273	2.23069e-11	1.19656	3.73693e-07
ENSG00000178776	C5orf46	1.8198	0.000164001	2.05139	0.000230997
ENSG00000178934	LGALS7	2.44035	7.15913e-07	3.05874	4.85204e-08
ENSG00000179057	IGSF22	1.78225	4.46384e-08	2.09389	7.44344e-08
ENSG00000179148	ALOXE3	3.24001	1.2899e-13	3.2222	1.84262e-11
ENSG00000179242	CDH4	1.66643	0.000548161	2.17378	4.43954e-05
ENSG00000179477	ALOX12B	3.28105	5.83727e-09	3.02004	1.74727e-07
ENSG00000179546	HTR1D	1.54211	3.54293e-05	2.43868	1.8178e-07
ENSG00000179820	MYADM	1.18034	1.74136e-07	1.35428	1.76715e-06
ENSG00000179826	MRGPRX3	2.31482	1.92906e-05	2.58176	8.79283e-05
ENSG00000179846	NKPD1	1.41064	0.000324885	1.48932	0.000145616
ENSG00000179967	NA	1.00766	1.78584e-09	1.55904	7.91822e-12
ENSG00000180176	TH	3.70582	1.10616e-07	4.28616	2.70867e-08
ENSG00000180316	PNPLA1	3.29123	3.98994e-12	3.85491	1.39085e-10
ENSG00000180340	FZD2	1.13689	6.43992e-09	1.00936	3.63657e-05
ENSG00000180801	ARSJ	1.1196	6.36091e-06	1.43341	0.000142866
ENSG00000181019	NQO1	1.27188	4.40471e-05	1.64199	3.85692e-05
ENSG00000181333	HEPHL1	2.9254	8.0039e-09	3.1311	2.53725e-06
ENSG00000181381	DDX60L	1.25069	2.30128e-09	1.09705	7.00132e-05
ENSG00000181458	TMEM45A	1.51271	2.8891e-06	1.53126	0.000102975
ENSG00000181790	ADGRB1	1.90841	8.2505e-05	1.8599	0.000239906
ENSG00000182118	FAM89A	1.65099	1.42059e-12	1.87572	6.95639e-11
ENSG00000182261	NLRP10	4.45374	5.56541e-12	4.7456	5.82738e-11
ENSG00000182366	FAM87A	1.42955	1.02067e-05	1.65875	4.59121e-05
ENSG00000182545	RNASE10	1.80143	0.000466516	2.24023	0.000733218
ENSG00000182612	TSPAN10	1.99421	4.41262e-11	2.29305	6.44849e-11
ENSG00000182636	NDN	1.63866	2.14428e-08	1.77433	2.16271e-07
ENSG00000182795	C1orf116	1.32264	2.42001e-06	1.31165	0.000555026
ENSG00000182916	TCEAL7	1.72175	1.12637e-07	1.30518	0.000123461
ENSG00000182938	OTOP3	2.79107	0.000264253	2.79127	0.00014918
ENSG00000183034	OTOP2	1.91356	0.00037236	1.93836	0.000178595
ENSG00000183114	FAM43B	1.68603	4.85645e-06	2.97769	1.0325e-07
ENSG00000183287	CCBE1	2.54978	7.22638e-09	2.60541	5.03692e-07
ENSG00000183479	TREX2	2.57894	4.26956e-09	2.54203	2.17154e-08
ENSG00000183674	NA	2.49992	3.7166e-07	3.5521	2.47612e-09
ENSG00000183696	UPP1	1.81039	6.44944e-13	2.41139	2.39327e-11
ENSG00000183760	ACP7	2.56175	1.10043e-06	2.14757	0.000131579
ENSG00000183780	SLC35F3	3.24001	1.43451e-14	3.64115	2.10534e-14
ENSG00000183853	KIRREL1	1.50481	1.64142e-15	1.25967	1.0908e-06
ENSG00000183876	ARSI	1.44986	1.4143e-06	1.48692	0.000849063
ENSG00000183963	SMTN	1.6142	5.76311e-19	1.44981	4.07551e-10
ENSG00000184058	TBX1	1.64439	4.17156e-10	1.60243	7.13581e-06
ENSG00000184148	SPRR4	5.14458	8.68807e-15	6.34998	1.71702e-18
ENSG00000184160	ADRA2C	1.56507	0.000290502	2.20838	3.28636e-06
ENSG00000184232	OAF	1.10706	6.66285e-10	1.00361	1.71967e-05
ENSG00000184363	PKP3	1.19398	2.22759e-08	1.27397	5.10543e-07
ENSG00000184459	BPIFC	4.08842	4.96625e-10	4.11903	3.22778e-07
ENSG00000184502	GAST	3.12336	8.42267e-08	3.53377	1.89784e-10
ENSG00000184564	SLITRK6	2.04192	2.46051e-05	2.01206	0.000493234
ENSG00000184574	LPAR5	1.10971	2.13338e-09	1.36081	2.61878e-07
ENSG00000184613	NELL2	2.27897	3.61521e-07	1.91038	0.000208155
ENSG00000184731	FAM110C	1.06822	2.54381e-05	1.2888	0.000426596
ENSG00000184985	SORCS2	2.0732	5.34681e-11	2.04941	1.33321e-06
ENSG00000185070	FLRT2	2.25016	1.32169e-11	2.15288	2.80323e-11
ENSG00000185168	NA	2.04259	5.59378e-07	1.89823	3.71097e-05
ENSG00000185332	TMEM105	1.40867	7.55069e-05	1.93675	8.55734e-06
ENSG00000185479	KRT6B	2.51944	1.36333e-08	2.18513	4.03796e-05
ENSG00000185567	AHNAK2	1.64297	1.40482e-09	1.63669	2.12485e-05
ENSG00000185615	PDIA2	2.67483	0.000109852	6.20938	1.35239e-13
ENSG00000185640	KRT79	4.63287	6.21706e-12	4.7096	1.20735e-12
ENSG00000185668	POU3F1	2.53217	5.45082e-12	2.59768	3.11335e-10
ENSG00000185745	IFIT1	2.41055	6.84311e-12	2.23787	3.12886e-08
ENSG00000185962	LCE3A	4.07322	1.58681e-08	3.37485	1.13394e-06
ENSG00000185966	LCE3E	4.65696	2.06603e-11	4.65492	6.82152e-10
ENSG00000186395	KRT10	3.02503	4.43421e-07	3.31558	5.94589e-08
ENSG00000186442	KRT3	3.8584	2.19556e-07	4.35504	1.26256e-09
ENSG00000186474	KLK12	3.28512	1.16625e-06	2.74136	4.8293e-05
ENSG00000186567	CEACAM19	1.46196	1.45131e-06	1.49782	4.78259e-05
ENSG00000186615	KTN1-AS1	1.249	7.78908e-09	1.61348	4.7793e-09
ENSG00000186684	CYP27C1	1.16532	0.000214317	1.56942	0.000125977
ENSG00000186806	VSIG10L	2.31648	9.70412e-08	2.01231	3.53318e-06
ENSG00000186832	KRT16	2.3971	4.17854e-08	2.45381	6.55209e-06
ENSG00000186847	KRT14	2.74832	1.18759e-10	2.7079	1.10942e-05
ENSG00000186862	PDZD7	1.50332	3.51885e-06	1.92151	7.01916e-07
ENSG00000187134	AKR1C1	2.04103	0.000207524	2.54078	1.48418e-05
ENSG00000187608	ISG15	2.07358	2.50075e-10	2.43448	2.42455e-09
ENSG00000188153	COL4A5	1.01096	1.4988e-05	1.1261	2.23543e-05
ENSG00000188293	IGFL1	3.58087	1.3811e-08	3.87803	3.07899e-07
ENSG00000188373	GPR15LG	1.71439	0.000116256	1.85645	0.000454353
ENSG00000188508	KRTDAP	5.94651	3.44271e-18	6.34785	6.888e-17
ENSG00000188624	IGFL3	5.24484	6.57794e-13	5.17604	1.91387e-15
ENSG00000188706	ZDHHC9	1.06024	2.51224e-16	1.2172	2.04673e-10
ENSG00000189001	SBSN	3.97785	3.46017e-12	3.87011	5.01616e-09
ENSG00000189051	RNF222	2.64763	4.80707e-07	2.26177	0.000187596
ENSG00000189334	S100A14	1.0065	0.000326884	1.40163	2.91579e-06
ENSG00000189410	SH2D5	3.61854	1.45245e-16	3.7445	8.7692e-15
ENSG00000196139	AKR1C3	2.27955	2.13469e-06	2.89756	6.25564e-08
ENSG00000196196	HRCT1	1.71899	3.18484e-05	1.6097	0.000961161
ENSG00000196428	TSC22D2	1.15352	3.10477e-11	1.24173	1.0325e-07
ENSG00000196562	SULF2	1.33549	1.17428e-09	1.48958	9.48243e-07
ENSG00000196581	AJAP1	1.71833	0.000507589	2.41445	0.000125438
ENSG00000196611	MMP1	3.09244	1.77045e-11	3.18834	4.34791e-08
ENSG00000196754	S100A2	1.26509	1.27691e-06	1.75926	2.92282e-07
ENSG00000196805	SPRR2B	5.38054	6.31089e-13	5.45421	1.29717e-13
ENSG00000196954	CASP4	1.09421	1.5748e-08	1.03874	4.5731e-05
ENSG00000197191	CYSRT1	1.85959	2.96853e-05	1.66132	0.000117597
ENSG00000197345	MRPL21	1.00181	1.67287e-06	1.03155	4.65545e-08
ENSG00000197535	MYO5A	1.67861	6.38546e-21	1.53255	1.01713e-08
ENSG00000197565	COL4A6	3.14325	1.36629e-13	3.42266	2.13731e-09
ENSG00000197580	BCO2	1.44808	6.91527e-06	2.10564	3.83284e-07
ENSG00000197614	MFAP5	2.33557	8.04662e-08	2.68146	8.16379e-08
ENSG00000197635	DPP4	1.15976	0.000106787	1.44474	0.000946046
ENSG00000197747	S100A10	1.21269	2.82177e-10	1.44586	9.92545e-08
ENSG00000197915	HRNR	3.78247	2.69607e-09	3.35561	1.23192e-09
ENSG00000198053	SIRPA	1.3509	4.1399e-14	1.28826	1.89535e-06
ENSG00000198074	AKR1B10	2.56708	2.32286e-07	2.55937	1.71563e-05
ENSG00000198142	SOWAHC	1.08264	3.38946e-08	1.17377	4.20624e-06
ENSG00000198336	MYL4	3.36645	1.98704e-08	3.46123	3.00916e-09
ENSG00000198515	CNGA1	1.11905	0.000454415	1.40515	0.000831599
ENSG00000198598	MMP17	1.93391	3.24105e-17	2.14914	4.06236e-13
ENSG00000198729	PPP1R14C	1.30746	6.4887e-10	1.52317	6.61969e-10
ENSG00000198736	MSRB1	1.07329	1.17486e-08	1.1039	1.31943e-06
ENSG00000198768	APCDD1L	1.66372	2.56982e-05	2.93829	3.34697e-07
ENSG00000198805	PNP	1.08118	1.20118e-11	1.03768	3.49256e-06
ENSG00000198848	CES1	4.85146	1.8343e-09	4.22206	7.95353e-10
ENSG00000198854	C1orf68	3.8822	2.18191e-09	4.44651	6.3258e-10
ENSG00000198910	L1CAM	2.10382	1.16249e-05	2.14547	2.57682e-05
ENSG00000203650	LINC01285	2.43002	4.32565e-07	3.10083	4.44335e-07
ENSG00000203740	NTMT2	2.36311	7.71729e-10	2.17584	2.58104e-06
ENSG00000203783	PRR9	5.93518	8.87257e-12	5.46791	1.66887e-10
ENSG00000203785	SPRR2E	3.24671	5.48244e-08	3.24796	6.50805e-07
ENSG00000203786	KPRP	5.43122	2.57255e-13	4.83439	5.40851e-13
ENSG00000203837	PNLIPRP3	3.74129	1.59717e-07	3.74852	5.69386e-05
ENSG00000204020	LIPN	4.022	1.00321e-12	4.01344	4.13109e-11
ENSG00000204021	LIPK	4.23204	8.58796e-15	3.37169	9.28089e-11
ENSG00000204103	MAFB	1.40066	1.03218e-08	1.30194	3.66251e-05
ENSG00000204420	MPIG6B	1.58629	7.65203e-08	1.59389	1.56573e-05
ENSG00000204421	LY6G6C	4.19563	2.61313e-13	3.87348	2.88627e-13
ENSG00000204538	PSORS1C2	3.48783	2.08489e-07	2.88302	1.07732e-06
ENSG00000204540	PSORS1C1	2.17957	1.46898e-10	2.4515	8.55802e-08
ENSG00000204542	C6orf15	4.42883	6.33075e-09	5.09128	6.86125e-10
ENSG00000204618	RNF39	1.22024	0.000154778	1.56719	0.000167297
ENSG00000204644	ZFP57	2.00414	7.43285e-05	2.36103	0.00038954
ENSG00000204866	IGFL2	4.2629	4.15238e-18	4.79627	3.45828e-20
ENSG00000204949	FAM83A-AS1	1.81167	3.28076e-06	1.92715	5.03047e-05
ENSG00000204956	PCDHGA1	1.70948	2.85243e-07	2.03916	7.34544e-06
ENSG00000205413	SAMD9	1.52292	7.07198e-09	1.20052	0.000629747
ENSG00000205420	KRT6A	1.90128	1.60693e-09	1.65861	2.20739e-05
ENSG00000205562	FLRT2-AS1	2.75844	3.74204e-12	3.10578	2.60456e-14
ENSG00000206075	SERPINB5	1.01853	5.54944e-05	1.19986	5.22965e-05
ENSG00000206538	VGLL3	1.50076	3.44365e-06	1.33043	0.000527078
ENSG00000213462	ERV3-1	1.78423	2.79873e-07	1.34564	0.000184993
ENSG00000213859	KCTD11	1.19594	9.89928e-08	1.09924	0.000103274
ENSG00000214514	NA	1.48861	2.06627e-05	1.76946	5.38466e-05
ENSG00000214856	NA	2.38227	1.73364e-07	2.09205	4.10015e-05
ENSG00000215267	AKR1C7P	2.01695	1.7832e-06	1.82755	3.06153e-05
ENSG00000215853	RPTN	3.22171	1.15088e-05	2.56073	0.000188359
ENSG00000221968	FADS3	1.2501	4.35036e-06	1.56739	1.12619e-06
ENSG00000223485	LINC01615	1.74072	1.18117e-06	2.0852	1.94583e-05
ENSG00000223784	NA	1.83836	6.26137e-05	2.37381	8.1614e-05
ENSG00000224116	INHBA-AS1	2.04763	2.49762e-09	2.71128	2.44993e-11
ENSG00000224409	NA	1.48546	4.65096e-05	2.98487	4.60913e-09
ENSG00000224577	LINC01117	1.59521	2.80366e-08	1.34395	0.000969217
ENSG00000225383	SFTA1P	2.87988	3.4366e-08	3.73332	8.16002e-11
ENSG00000225614	ZNF469	1.5741	4.22495e-07	1.33004	0.00086623
ENSG00000225972	MTND1P23	3.83712	2.6265e-07	2.7036	3.50364e-06
ENSG00000226145	KRT16P6	2.89017	1.08114e-07	3.27138	3.47953e-06
ENSG00000226329	NA	1.53164	9.3037e-08	1.30652	0.00010261
ENSG00000227467	LINC01537	1.96202	6.45045e-07	1.85616	0.000120383
ENSG00000227496	LOC102723834	2.13747	1.6638e-11	2.87509	4.0907e-11
ENSG00000227533	SLC2A1-DT	1.0129	0.000322767	2.00039	1.72922e-08
ENSG00000228288	PCAT6	1.1458	0.000110366	2.38215	5.0098e-09
ENSG00000228340	MIR646HG	1.31561	0.000710449	1.73567	0.000205383
ENSG00000228459	NA	1.35382	6.84886e-05	1.7128	0.000188193
ENSG00000228649	SNHG26	1.40711	2.03737e-10	1.7274	2.83953e-09
ENSG00000229425	LOC101927745	1.517	0.000198428	1.52586	0.000423054
ENSG00000229526	KRT16P4	2.32148	5.39902e-08	2.18416	0.000210747
ENSG00000229647	MYOSLID	2.09211	4.408e-08	2.74082	9.92989e-09
ENSG00000229656	ITGB1-DT	2.67412	3.42024e-09	2.55878	3.10917e-09
ENSG00000229835	KHSRPP1	1.79644	2.6277e-05	2.71283	8.95703e-08
ENSG00000230088	KRT16P5	3.03743	3.40078e-10	2.63394	5.72017e-06
ENSG00000231106	NA	1.69113	0.000255695	1.99271	0.000301068
ENSG00000231131	LNCAROD	3.60248	4.06604e-14	3.8818	5.62939e-17
ENSG00000231233	CFAP58-DT	1.44081	3.50658e-06	2.83106	9.12825e-10
ENSG00000231290	APCDD1L-DT	2.79838	1.09489e-09	3.81444	9.2663e-11
ENSG00000231298	MANCR	2.56818	2.45991e-10	2.99738	4.23244e-10
ENSG00000231412	NA	2.03115	9.17011e-05	2.17873	6.42528e-05
ENSG00000231638	LUARIS	3.92223	4.54311e-20	4.07321	2.29048e-15
ENSG00000231645	KRT17P6	1.50194	1.51596e-05	1.65037	0.000688389
ENSG00000231870	KRT17P3	3.2699	1.06374e-08	2.91952	3.34745e-06
ENSG00000231971	CT69	4.16266	9.19012e-19	4.00449	1.0841e-14
ENSG00000232000	CLCN3P1	1.40942	1.83841e-07	1.38002	0.000188498
ENSG00000232445	NA	1.23616	4.49426e-05	1.81891	3.6074e-06
ENSG00000232453	LINC02777	2.17012	2.14401e-12	1.72025	1.11758e-09
ENSG00000232527	LINC02802	1.91093	9.49674e-07	2.4551	4.75199e-07
ENSG00000232679	NA	1.91316	6.93697e-08	2.00904	1.11201e-05
ENSG00000232774	LINC03033	1.33256	8.0626e-06	1.38116	0.000146049
ENSG00000233452	STXBP5-AS1	2.05141	7.30786e-09	1.508	0.000109042
ENSG00000233532	LINC00460	2.21557	3.52607e-07	2.07911	0.000197932
ENSG00000233589	NA	3.2253	1.71014e-07	4.06196	5.02309e-12
ENSG00000234076	NA	1.45224	7.20609e-05	1.65939	6.31898e-05
ENSG00000234147	NA	1.39707	0.000543948	2.12594	1.3365e-05
ENSG00000234155	LINC02535	2.78853	1.5487e-10	2.82617	2.64817e-08
ENSG00000234948	LINC01524	1.55088	0.000756904	1.84116	3.46447e-05
ENSG00000234997	NA	1.14711	0.000299324	1.41897	1.60909e-05
ENSG00000235109	ZSCAN31	1.32801	1.27211e-08	1.33038	2.27205e-06
ENSG00000235385	LINC02154	2.45945	1.87988e-05	2.6642	1.07686e-05
ENSG00000235531	MSC-AS1	1.06437	4.17443e-05	1.36579	0.000661869
ENSG00000235897	TM4SF19-AS1	1.46432	9.22023e-06	1.52907	0.00033899
ENSG00000236044	NA	1.90118	1.54911e-05	1.99636	7.2649e-05
ENSG00000236064	LOC101928335	2.11222	2.86945e-12	2.38532	4.18198e-11
ENSG00000236120	LINC03070	2.79714	8.14652e-09	3.61359	4.18198e-11
ENSG00000236548	RNF217-AS1	1.45755	5.17075e-07	2.49621	5.82738e-11
ENSG00000236972	NA	1.57806	0.000115336	1.73438	0.000724742
ENSG00000237445	NA	2.02519	1.02998e-06	2.57666	4.87876e-05
ENSG00000237548	NA	2.45388	1.99171e-08	2.6371	1.87935e-06
ENSG00000237813	NA	2.09933	2.37664e-10	2.38341	2.62364e-10
ENSG00000238837	NA	2.06616	1.99017e-06	2.9724	2.39471e-07
ENSG00000239332	LINC01119	1.28289	1.96396e-06	1.11633	0.000481827
ENSG00000240764	PCDHGC5	3.71404	2.25405e-12	3.2177	1.98966e-07
ENSG00000240875	LINC00886	1.21637	8.2653e-05	1.86183	1.05628e-08
ENSG00000241749	RPSAP52	2.96156	5.29917e-12	4.27401	4.37778e-18
ENSG00000241794	SPRR2A	1.99953	0.000175665	2.04826	0.000817158
ENSG00000242147	LINC02677	2.10401	4.87644e-09	2.38675	6.45683e-09
ENSG00000243137	PSG4	3.04253	1.36877e-07	2.1819	0.000341487
ENSG00000244128	LINC01322	3.16936	2.03397e-09	3.4542	1.53373e-08
ENSG00000244486	SCARF2	1.49485	2.06199e-06	1.21183	0.000277846
ENSG00000244617	ASPRV1	4.70931	3.97465e-14	5.17225	3.60884e-20
ENSG00000245248	NA	1.07532	7.01482e-06	1.61684	1.85532e-06
ENSG00000246228	CASC8	1.44664	0.000264727	2.08902	1.31535e-05
ENSG00000246889	NA	1.11649	0.000643498	1.22494	0.000828513
ENSG00000247134	LOC105379362	1.91734	1.64147e-06	1.74261	8.07002e-05
ENSG00000248240	NA	1.24636	1.1904e-06	1.88929	1.15322e-07
ENSG00000248360	LINC00504	3.60535	4.02047e-12	3.52024	1.07632e-09
ENSG00000248554	NA	1.51013	2.87352e-09	1.97748	8.72959e-08
ENSG00000248599	FLJ42969	3.2029	1.16545e-12	4.05198	5.34949e-14
ENSG00000249378	LINC01060	1.99	1.41734e-07	2.15818	1.22897e-07
ENSG00000249641	HOXC13-AS	2.01826	2.10159e-07	2.65575	5.32408e-06
ENSG00000249790	NA	2.93959	2.81114e-05	4.66439	1.1274e-09
ENSG00000249816	LINC00964	1.04216	0.000692024	1.75378	3.93009e-05
ENSG00000249992	TMEM158	1.86176	1.54974e-11	2.17849	2.93769e-10
ENSG00000250303	LINC02762	1.09797	7.92148e-06	2.06145	7.52619e-08
ENSG00000250378	LOC107986453	3.00674	2.38581e-11	3.6003	5.29299e-11
ENSG00000250519	NA	1.42818	5.57514e-11	2.38682	1.89646e-12
ENSG00000250548	LINC01303	1.40492	2.80749e-06	1.6986	6.55466e-06
ENSG00000250697	NA	2.54658	2.50595e-05	2.86403	7.7033e-05
ENSG00000251003	NA	2.3125	2.06359e-09	2.92702	5.56757e-07
ENSG00000251381	LINC00958	1.0387	5.68302e-06	1.3704	4.93283e-06
ENSG00000251442	NA	1.27547	1.63637e-08	1.13968	0.0001513
ENSG00000253154	NA	2.72167	0.000115008	3.6317	0.00010152
ENSG00000253161	NA	1.66302	4.16639e-07	1.60733	0.000777643
ENSG00000253196	LOC124902033	2.87298	1.26296e-06	2.60357	7.35545e-07
ENSG00000253305	PCDHGB6	1.33729	0.000187666	1.69495	0.000158389
ENSG00000253669	NA	1.59663	2.26884e-08	1.92214	5.08268e-06
ENSG00000253819	NA	1.15468	0.000680784	1.67724	7.2871e-07
ENSG00000254221	PCDHGB1	3.49094	6.83567e-12	2.7336	1.88933e-06
ENSG00000254842	NA	3.19299	1.06965e-13	3.40616	1.59197e-12
ENSG00000255221	NA	1.55705	4.46953e-05	1.40178	0.00047134
ENSG00000255282	WTAPP1	2.25227	1.33731e-10	2.38289	1.05138e-08
ENSG00000255303	OR5BA1P	1.21473	0.000491194	1.86613	1.08957e-05
ENSG00000255364	NA	1.18531	0.000526617	1.51041	8.27654e-05
ENSG00000255462	NA	2.16633	1.59651e-08	3.05488	2.20985e-08
ENSG00000255501	CARD18	4.94057	7.15236e-13	5.27704	2.62276e-13
ENSG00000256268	NA	3.38295	1.06523e-14	4.10771	3.37038e-13
ENSG00000256443	NA	1.66818	3.66494e-06	2.07236	3.20654e-07
ENSG00000256940	PPP1R14B-AS1	1.53579	3.25913e-08	2.32823	7.45665e-11
ENSG00000257042	NA	2.89447	4.78251e-09	2.84527	2.88726e-08
ENSG00000257219	LNCOG	3.07989	1.19851e-10	2.43377	2.1006e-08
ENSG00000257335	MGAM	1.42971	0.000136208	1.65734	0.000413887
ENSG00000258279	LINC00592	1.258	0.000281214	1.86029	1.5094e-05
ENSG00000258376	NA	1.32956	0.000197751	1.86248	5.27288e-07
ENSG00000258711	NA	1.84896	8.2568e-10	2.41683	4.1917e-08
ENSG00000258791	LINC00520	1.80619	1.98297e-05	3.20425	2.02951e-08
ENSG00000258947	TUBB3	1.23838	1.42498e-06	1.2813	0.000318042
ENSG00000259178	NA	1.84854	1.92455e-06	3.20915	3.6031e-10
ENSG00000259630	NA	1.3584	0.000142508	1.66266	0.000257594
ENSG00000259704	LOC105370969	1.03837	0.000384369	1.68835	2.08869e-05
ENSG00000260025	NA	1.57161	2.76804e-13	2.06834	1.37309e-11
ENSG00000260086	NA	1.62769	6.68466e-11	2.68571	1.64979e-18
ENSG00000260186	NA	1.51256	0.000132648	2.12879	1.10901e-06
ENSG00000260549	NA	1.88622	2.70672e-07	2.59836	8.50912e-09
ENSG00000260910	NA	1.2321	0.000784023	1.95405	0.000201459
ENSG00000261008	LINC01572	1.01288	0.000239341	1.63548	5.44195e-07
ENSG00000261092	LINC02178	1.78034	0.000113724	2.2499	0.00038729
ENSG00000261236	BOP1	1.09666	1.17035e-12	1.64536	3.3691e-15
ENSG00000261373	VPS9D1-AS1	1.69935	6.76395e-09	2.37049	2.70768e-15
ENSG00000261468	NA	1.07014	4.7975e-06	1.49104	2.31945e-06
ENSG00000262165	C17orf114	1.1185	2.8027e-05	2.52075	8.78446e-11
ENSG00000262454	MIR193BHG	1.99578	6.17818e-12	2.44842	9.69269e-13
ENSG00000262576	PCDHGA4	1.6996	7.69388e-10	2.13843	6.58726e-07
ENSG00000263535	NA	1.23025	2.301e-06	1.36214	0.000250072
ENSG00000267013	LINC01929	2.75604	1.09714e-07	1.73948	0.000133213
ENSG00000267123	SCAT1	1.42334	8.15342e-06	1.80628	7.82714e-06
ENSG00000267147	LINC01842	1.60467	0.000110242	2.12585	4.48784e-05
ENSG00000267279	NA	1.74357	7.03992e-06	2.52137	2.70045e-07
ENSG00000267750	NA	2.4511	1.12216e-11	2.44327	4.92174e-13
ENSG00000267922	NA	1.65425	0.000153467	2.72836	1.04327e-08
ENSG00000268307	LINC02560	1.64033	0.000138643	1.78382	3.0471e-05
ENSG00000268621	IGFL2-AS1	2.74671	2.71861e-07	3.89981	6.23292e-11
ENSG00000268879	NA	2.00246	3.36825e-05	2.89357	1.8178e-07
ENSG00000268941	LINC01711	1.40225	0.000113786	1.75711	0.000161296
ENSG00000269019	NA	1.03637	1.28594e-06	1.62523	1.25174e-08
ENSG00000269729	NA	3.73247	5.32967e-10	4.18596	1.52892e-10
ENSG00000271134	NA	1.5457	9.43011e-06	1.87954	4.78321e-05
ENSG00000271573	NA	3.45459	3.8246e-09	3.21374	7.0191e-07
ENSG00000272476	NA	1.02322	3.69946e-07	1.30296	1.76039e-05
ENSG00000272620	AFAP1-AS1	3.1376	8.06991e-06	2.59973	0.000301066
ENSG00000272622	NA	2.21062	4.27289e-08	2.5233	1.66838e-07
ENSG00000273179	NA	1.57082	6.23949e-08	1.41403	4.12823e-06
ENSG00000273186	NA	1.11683	7.07405e-05	1.58204	3.23019e-07
ENSG00000273706	LHX1	3.54291	7.95819e-11	3.21193	5.78947e-07
ENSG00000275011	NA	4.09447	5.22994e-08	2.68765	6.52693e-05
ENSG00000275216	NA	3.65732	2.05678e-12	4.48647	2.58023e-11
ENSG00000275874	PICSAR	3.30178	3.04037e-09	3.74482	1.00406e-07
ENSG00000276023	DUSP14	1.32125	3.60959e-13	1.75902	1.22359e-14
ENSG00000276107	NA	1.19648	0.000375636	1.75823	0.000171975
ENSG00000276649	NA	1.39099	6.7604e-07	1.58791	0.00014358
ENSG00000276851	NA	2.50101	1.76585e-06	2.28911	0.000135744
ENSG00000277268	LHX1-DT	2.7883	6.03837e-09	2.71512	5.14714e-06
ENSG00000277883	NA	1.78684	1.49922e-07	2.40824	4.0252e-08
ENSG00000278341	NA	1.18576	5.58406e-05	1.50445	1.66729e-05
ENSG00000278709	NKILA	1.04697	0.000397816	1.39874	0.000134876
ENSG00000278928	NA	3.11752	8.39746e-11	3.66573	6.40594e-14
ENSG00000280132	NA	1.11241	0.000341708	1.45667	6.34962e-05
ENSG00000280219	NA	1.6787	4.31576e-13	1.46403	2.57177e-06
ENSG00000280832	NA	1.0835	3.04827e-07	1.25008	4.78982e-05
ENSG00000283142	NA	3.57438	6.11077e-13	4.57617	2.47783e-17
ENSG00000283178	LOC100289206	1.87456	0.000302174	3.50336	1.53659e-08
ENSG00000283227	SPRR5	4.60781	1.54003e-11	4.5811	7.95353e-10
ENSG00000283959	LOC101927245	1.04692	2.6976e-05	1.37085	2.18499e-05
ENSG00000283992	SLURP2	3.30709	1.19264e-07	2.8501	2.30349e-06
ENSG00000284308	C2orf81	1.15996	3.16728e-06	1.40544	1.30436e-06
ENSG00000284966	NA	1.24228	3.29552e-05	1.28257	0.000443765
ENSG00000285108	NA	1.86699	3.02079e-06	2.02983	6.32117e-05
ENSG00000285517	NA	1.97492	2.7394e-09	2.10533	3.85557e-07
ENSG00000285697	NA	1.32685	4.15926e-07	1.7117	2.11141e-07
ENSG00000285831	NA	2.54726	3.97868e-08	2.71445	1.7658e-06
ENSG00000285867	NA	1.09055	1.73364e-07	1.44911	4.12324e-07
ENSG00000286010	LOC105375754	2.79233	2.46648e-14	3.36126	5.40851e-13
ENSG00000286042	LCAL1	3.07331	1.61787e-08	3.42915	1.96524e-10
ENSG00000286256	NA	2.3628	1.20004e-07	2.24712	5.6445e-05
ENSG00000286288	NA	1.43877	9.27144e-08	1.77583	9.57999e-07
ENSG00000286342	NA	2.85842	4.93853e-06	2.82783	7.44259e-07
ENSG00000286797	NA	1.89639	0.000952222	2.6369	5.58305e-05
ENSG00000287235	LOC105376381	1.92893	1.32666e-06	2.63295	5.45536e-07
ENSG00000287419	NA	1.10563	3.34152e-05	1.37156	7.24337e-05
ENSG00000287787	NA	1.40911	2.0351e-05	2.19026	1.68192e-08
ENSG00000287826	LOC124902005	3.08782	2.48625e-09	3.34653	8.28801e-07
ENSG00000287929	NA	1.62772	6.65351e-05	1.70865	8.8026e-05

### Sheet: Table S11
Table S11. DEGs commonly downregulated in HPV-unrelated CDKN2A-high and CDKN2A-low OPCs compared with HPV-related OPCs
Ensemble ID	Gene Symbol	CDKN2A-low vs. HPV-related OPCs		CDKN2A-high vs. HPV-related OPCs
		log2 Fold Change	Adjusted p-value	log2 Fold Change	Adjusted p-value
ENSG00000001561	ENPP4	-1.80548	7.72538e-13	-2.38012	2.11018e-07
ENSG00000001626	CFTR	-2.39117	2.11362e-07	-3.22806	3.35883e-05
ENSG00000003147	ICA1	-1.78234	4.50793e-14	-2.38651	1.78559e-11
ENSG00000003987	MTMR7	-1.41375	3.84171e-15	-1.75129	1.20871e-06
ENSG00000003989	SLC7A2	-2.41688	1.75505e-18	-3.93312	3.3691e-15
ENSG00000004809	SLC22A16	-1.89159	1.4018e-09	-2.29405	7.16431e-05
ENSG00000004838	ZMYND10	-2.398	3.46098e-26	-1.77251	0.000214191
ENSG00000005187	ACSM3	-1.14046	8.79002e-09	-1.41847	3.45089e-05
ENSG00000005189	REXO5	-1.52552	2.45578e-26	-1.40097	4.34742e-07
ENSG00000005249	PRKAR2B	-1.24806	1.60365e-06	-2.40569	8.64771e-10
ENSG00000005379	TSPOAP1	-2.2657	4.48844e-22	-2.69856	1.43669e-09
ENSG00000005513	SOX8	-1.54997	2.09878e-07	-2.03883	1.48944e-05
ENSG00000005844	ITGAL	-1.0009	0.00056883	-2.19881	1.809e-08
ENSG00000005961	ITGA2B	-1.73739	2.28422e-14	-1.43412	0.000984468
ENSG00000006047	YBX2	-3.8105	5.60177e-25	-3.97434	2.38412e-13
ENSG00000006062	MAP3K14	-1.26392	3.14959e-15	-1.57934	6.94018e-09
ENSG00000006747	SCIN	-2.49444	4.92352e-29	-2.67272	2.34169e-09
ENSG00000007171	NOS2	-4.72079	1.10215e-38	-6.46151	1.72322e-16
ENSG00000007312	CD79B	-1.45506	2.40621e-07	-2.2569	2.85684e-07
ENSG00000007372	PAX6	-2.02217	2.7016e-07	-2.53678	5.87234e-05
ENSG00000007933	FMO3	-3.10312	3.10543e-19	-4.4919	3.38291e-11
ENSG00000007944	MYLIP	-1.29577	6.00919e-16	-1.36941	1.42804e-05
ENSG00000008277	ADAM22	-2.47817	2.57424e-19	-3.19904	1.48881e-10
ENSG00000012124	CD22	-2.20082	4.97794e-14	-2.87701	3.70705e-08
ENSG00000013725	CD6	-1.26347	9.56732e-07	-2.29107	5.71726e-11
ENSG00000016082	ISL1	-3.83629	3.58048e-15	-3.34708	0.0001109
ENSG00000016391	CHDH	-2.78292	2.18849e-26	-3.5943	2.07775e-20
ENSG00000023445	BIRC3	-1.70443	8.8067e-12	-1.622	0.000384896
ENSG00000030419	IKZF2	-1.26475	1.56196e-09	-1.58367	1.86918e-10
ENSG00000035720	STAP1	-1.49931	1.03667e-07	-2.35358	4.0252e-08
ENSG00000039600	SOX30	-3.77553	2.12791e-39	-4.65983	3.93365e-26
ENSG00000039987	BEST2	-2.96747	2.73408e-10	-3.22319	4.376e-05
ENSG00000042062	RIPOR3	-1.19586	8.35533e-06	-1.67239	0.00036547
ENSG00000042832	TG	-3.0102	1.09739e-25	-3.77984	1.40711e-10
ENSG00000042980	ADAM28	-1.8226	3.32942e-11	-3.03995	1.02742e-15
ENSG00000043355	ZIC2	-1.78819	1.42439e-10	-1.60483	4.45641e-05
ENSG00000047457	CP	-1.90998	3.4687e-05	-3.73717	2.42278e-08
ENSG00000048462	TNFRSF17	-1.64978	4.60496e-05	-2.77109	1.2669e-05
ENSG00000048540	LMO3	-2.65607	3.2833e-12	-3.14421	1.38083e-05
ENSG00000049246	PER3	-1.09128	3.28853e-09	-1.13879	3.10042e-05
ENSG00000050030	NEXMIF	-3.90892	4.1844e-31	-3.24513	1.21049e-06
ENSG00000050344	NFE2L3	-1.56716	1.87997e-14	-2.02602	1.15604e-10
ENSG00000051341	POLQ	-1.19063	2.27065e-15	-1.07355	3.94364e-05
ENSG00000053918	KCNQ1	-1.20912	3.57622e-10	-1.66206	1.36425e-07
ENSG00000054219	LY75	-1.15577	1.71117e-07	-1.10959	0.000760622
ENSG00000055163	CYFIP2	-1.01013	1.22953e-05	-1.94299	6.22689e-09
ENSG00000056558	TRAF1	-1.29501	3.52526e-10	-1.63134	2.90791e-05
ENSG00000056736	IL17RB	-2.14464	9.159e-38	-2.62504	1.85232e-20
ENSG00000057593	F7	-2.51785	7.56594e-12	-3.67298	3.27311e-07
ENSG00000058453	CROCC	-1.08196	9.77648e-11	-1.17679	1.13737e-05
ENSG00000060140	STYK1	-1.0656	6.83784e-09	-1.04968	0.000877645
ENSG00000063127	SLC6A16	-1.78799	4.40678e-16	-1.96031	5.18166e-07
ENSG00000064201	TSPAN32	-1.04164	4.46846e-05	-1.69322	5.09398e-05
ENSG00000064309	CDON	-1.19437	5.85038e-08	-1.62293	3.10042e-05
ENSG00000064655	EYA2	-2.45146	1.02042e-14	-3.26977	2.42652e-12
ENSG00000065717	TLE2	-1.7869	4.13198e-13	-2.5319	2.20456e-09
ENSG00000066923	STAG3	-4.88275	3.27009e-121	-5.1221	1.10211e-27
ENSG00000068831	RASGRP2	-1.19655	1.49574e-08	-1.7716	3.88343e-07
ENSG00000069493	CLEC2D	-1.14322	3.92762e-08	-1.67224	3.63297e-07
ENSG00000069535	MAOB	-1.30737	0.000110266	-2.60877	2.86632e-07
ENSG00000071794	HLTF	-1.49379	3.86132e-20	-1.66945	2.62364e-10
ENSG00000073111	MCM2	-1.59144	9.17107e-33	-1.65622	4.46806e-10
ENSG00000074706	IPCEF1	-1.34822	2.7648e-08	-2.17016	1.30574e-10
ENSG00000076003	MCM6	-1.06181	8.37223e-22	-1.01446	1.15421e-07
ENSG00000076555	ACACB	-1.26239	1.8612e-09	-1.89744	3.00504e-09
ENSG00000077092	RARB	-1.14461	5.31194e-05	-2.38931	1.55787e-08
ENSG00000077157	PPP1R12B	-1.21806	1.93003e-08	-1.8541	1.65678e-08
ENSG00000077264	PAK3	-2.00365	1.32815e-09	-2.99673	2.80445e-07
ENSG00000077684	JADE1	-1.17035	6.32117e-20	-1.21969	4.66984e-09
ENSG00000077935	SMC1B	-6.07822	7.78318e-105	-7.17108	5.62325e-96
ENSG00000078487	ZCWPW1	-1.51295	6.49222e-17	-1.39772	5.52747e-06
ENSG00000078589	P2RY10	-1.07041	0.000241205	-2.25047	1.29005e-08
ENSG00000078699	CBFA2T2	-1.16597	1.3274e-21	-1.06386	5.58656e-06
ENSG00000078900	TP73	-1.20162	3.3079e-13	-1.36405	1.10709e-05
ENSG00000079112	CDH17	-1.17848	6.70246e-05	-2.17894	3.99776e-07
ENSG00000079435	LIPE	-1.87704	2.72661e-26	-1.92017	1.74196e-11
ENSG00000079931	MOXD1	-1.40005	1.93136e-06	-2.56419	4.98038e-07
ENSG00000080224	EPHA6	-3.00049	3.13757e-10	-2.69813	0.00051849
ENSG00000080503	SMARCA2	-1.16738	1.4321e-15	-1.48928	1.83987e-09
ENSG00000080854	IGSF9B	-2.70994	1.13371e-17	-3.15555	2.76002e-08
ENSG00000081026	MAGI3	-1.36979	3.07071e-26	-1.6616	7.26546e-13
ENSG00000081052	COL4A4	-3.33626	5.18683e-29	-4.32123	7.72616e-14
ENSG00000082293	COL19A1	-4.24356	4.82994e-26	-5.9054	8.15775e-13
ENSG00000085276	MECOM	-2.30001	2.0476e-28	-2.68784	4.56841e-16
ENSG00000085552	IGSF9	-1.04153	1.68501e-07	-1.141	2.8346e-06
ENSG00000086619	ERO1B	-2.06509	1.05534e-31	-2.32946	1.03946e-10
ENSG00000087301	TXNDC16	-1.66665	9.47253e-33	-1.78273	5.56839e-12
ENSG00000088992	TESC	-2.24712	8.7423e-23	-2.9057	6.54295e-11
ENSG00000089012	SIRPG	-1.19405	3.97208e-05	-2.24596	3.00801e-07
ENSG00000089820	ARHGAP4	-1.8564	7.4299e-25	-2.16958	1.65593e-13
ENSG00000090376	IRAK3	-1.24171	2.72912e-08	-1.69469	1.73544e-05
ENSG00000091831	ESR1	-2.40807	4.29531e-23	-3.01481	1.28103e-10
ENSG00000092421	SEMA6A	-1.847	1.36687e-15	-2.1778	9.37882e-08
ENSG00000092470	WDR76	-1.44578	3.5674e-32	-1.40845	5.37562e-08
ENSG00000092621	PHGDH	-1.3591	3.62702e-09	-1.28803	0.000322025
ENSG00000094755	GABRP	-2.91335	8.70382e-10	-4.76912	4.2184e-10
ENSG00000094916	CBX5	-1.25747	1.63297e-25	-1.45367	1.20735e-12
ENSG00000094963	FMO2	-2.57368	3.99549e-10	-2.91686	0.000100739
ENSG00000095777	MYO3A	-4.58717	5.60425e-27	-4.84563	8.28016e-12
ENSG00000097046	CDC7	-1.17885	1.59813e-18	-1.08422	8.67626e-07
ENSG00000097096	SYDE2	-1.17961	5.13233e-08	-1.58993	1.80721e-05
ENSG00000099769	IGFALS	-3.10353	3.84907e-23	-3.43984	8.88889e-09
ENSG00000100024	UPB1	-5.15498	1.34804e-87	-4.58716	8.52942e-15
ENSG00000100027	YPEL1	-2.29637	1.5604e-29	-2.83355	9.00324e-14
ENSG00000100033	PRODH	-1.49259	4.56508e-08	-1.52188	0.000189816
ENSG00000100167	SEPTIN3	-1.92893	1.71421e-14	-2.49151	1.43017e-08
ENSG00000100197	CYP2D6	-1.49478	2.71323e-12	-1.24385	0.000708892
ENSG00000100206	DMC1	-1.83228	8.43791e-17	-2.0254	5.13033e-07
ENSG00000100249	C22orf31	-1.79208	5.06361e-12	-1.87557	1.84257e-05
ENSG00000100285	NEFH	-4.80502	2.45567e-46	-6.06188	9.20829e-17
ENSG00000100297	MCM5	-1.23658	4.44595e-29	-1.3241	8.85618e-14
ENSG00000100298	APOBEC3H	-1.24326	5.88478e-07	-2.0334	3.48857e-08
ENSG00000100307	CBX7	-1.64731	1.57483e-21	-1.97029	1.08308e-12
ENSG00000100350	FOXRED2	-2.01704	7.9841e-50	-2.18126	1.82139e-26
ENSG00000100351	GRAP2	-1.14731	3.68747e-05	-2.40214	1.4764e-10
ENSG00000100450	GZMH	-1.31557	0.000416347	-2.45084	8.70779e-06
ENSG00000100721	TCL1A	-1.58102	0.000200905	-2.75326	0.000185128
ENSG00000101445	PPP1R16B	-1.12806	2.26204e-05	-2.33993	1.07632e-09
ENSG00000101489	CELF4	-2.81826	3.61249e-19	-3.54327	1.15322e-10
ENSG00000102043	MTMR8	-1.70447	2.76423e-09	-1.63645	0.000666058
ENSG00000102048	ASB9	-1.86783	4.17447e-14	-2.13008	4.56704e-07
ENSG00000102098	SCML2	-2.04207	6.6202e-20	-1.76755	1.33878e-06
ENSG00000102245	CD40LG	-1.61497	5.79645e-07	-2.95334	2.19803e-09
ENSG00000102362	SYTL4	-1.38062	7.58255e-10	-1.63771	4.56951e-05
ENSG00000102387	TAF7L	-5.94976	3.65575e-80	-6.01636	1.61606e-19
ENSG00000103184	SEC14L5	-1.01838	0.000214513	-1.34438	0.000354529
ENSG00000103365	GGA2	-1.31119	9.159e-38	-1.44374	2.82453e-12
ENSG00000103522	IL21R	-1.39577	1.03916e-07	-2.44776	1.98642e-09
ENSG00000103723	AP3B2	-1.94644	4.04817e-10	-2.97687	2.17075e-10
ENSG00000104044	OCA2	-2.85678	2.22365e-10	-3.88134	4.59618e-08
ENSG00000104313	EYA1	-1.93288	2.12587e-07	-2.90894	3.45446e-05
ENSG00000104427	ZC2HC1A	-1.58947	2.16474e-19	-1.6132	8.42881e-06
ENSG00000104611	SH2D4A	-1.30328	1.19916e-14	-1.26122	2.53753e-07
ENSG00000104814	MAP4K1	-1.36216	5.16309e-08	-2.20556	1.4621e-09
ENSG00000104888	SLC17A7	-2.47643	4.62559e-13	-2.87688	5.75909e-06
ENSG00000104899	AMH	-1.47506	3.76337e-05	-1.85067	0.000926024
ENSG00000104901	DKKL1	-2.08072	6.81407e-14	-1.70223	0.000479136
ENSG00000104921	FCER2	-2.67855	1.25395e-10	-3.47399	1.23714e-06
ENSG00000104998	IL27RA	-1.55728	8.70707e-15	-1.58832	1.15716e-05
ENSG00000105011	ASF1B	-1.23615	1.83219e-18	-1.17022	1.22123e-06
ENSG00000105278	ZFR2	-6.15397	9.95845e-66	-6.86435	3.22069e-41
ENSG00000105289	TJP3	-2.52316	1.10856e-13	-3.13575	2.04846e-09
ENSG00000105357	MYH14	-1.26745	2.54051e-05	-1.18706	0.000746096
ENSG00000105369	CD79A	-1.71729	1.45224e-05	-3.15274	1.73322e-07
ENSG00000105374	NKG7	-1.33817	4.24953e-05	-2.44528	7.85429e-07
ENSG00000105426	PTPRS	-1.24294	2.7175e-11	-1.37656	8.98129e-06
ENSG00000105486	LIG1	-1.34546	2.52911e-39	-1.30309	1.28103e-10
ENSG00000105523	FAM83E	-2.53196	1.53362e-18	-2.24452	6.82152e-10
ENSG00000105639	JAK3	-1.27086	4.78608e-11	-1.63189	1.26944e-06
ENSG00000105655	ISYNA1	-1.69748	1.47002e-12	-1.43173	0.000330683
ENSG00000105894	PTN	-2.17311	4.95427e-12	-2.99568	3.00546e-11
ENSG00000105982	RNF32	-1.22592	3.10434e-17	-1.16079	1.44434e-05
ENSG00000106018	VIPR2	-1.73625	1.11987e-06	-2.96065	2.18319e-06
ENSG00000106025	TSPAN12	-1.35929	1.20075e-09	-1.89224	1.39323e-06
ENSG00000106633	GCK	-2.81131	9.39806e-28	-2.1152	0.000410614
ENSG00000106688	SLC1A1	-1.80496	1.29235e-11	-2.29797	1.08114e-07
ENSG00000106689	LHX2	-2.40371	7.99483e-16	-2.13481	2.68018e-05
ENSG00000106804	C5	-1.73978	6.19052e-21	-1.41661	0.000596197
ENSG00000107317	PTGDS	-1.42962	1.38374e-06	-2.65857	4.85449e-07
ENSG00000107331	ABCA2	-1.42255	9.49266e-15	-1.82974	7.20147e-09
ENSG00000107736	CDH23	-1.47312	5.78125e-08	-2.0737	5.02717e-05
ENSG00000107742	SPOCK2	-1.04225	6.54467e-05	-2.08763	1.34737e-09
ENSG00000108852	MPP2	-1.60055	2.48092e-09	-1.82414	5.96026e-05
ENSG00000108924	HLF	-2.68283	4.11272e-17	-3.3521	2.54003e-11
ENSG00000108984	MAP2K6	-1.25994	1.84721e-09	-1.81396	1.11786e-07
ENSG00000109265	CRACD	-1.7377	2.77832e-11	-2.54326	2.56194e-08
ENSG00000109684	CLNK	-1.01373	0.000336889	-2.05795	6.65667e-08
ENSG00000109794	FAM149A	-1.33487	1.40834e-07	-2.27257	1.05465e-07
ENSG00000109832	DDX25	-4.74052	3.00348e-51	-4.50523	2.16247e-11
ENSG00000109943	CRTAM	-1.30827	1.73936e-05	-2.35217	1.76367e-06
ENSG00000110448	CD5	-1.03552	0.000215159	-2.05074	5.07068e-08
ENSG00000110492	MDK	-1.07917	5.01228e-06	-1.52088	6.02846e-06
ENSG00000110665	C11orf21	-1.13361	8.39226e-05	-2.03099	4.59854e-06
ENSG00000110777	POU2AF1	-2.01931	1.38636e-10	-2.97126	2.31017e-09
ENSG00000111110	PPM1H	-1.37298	2.67642e-07	-1.81039	3.16285e-05
ENSG00000111602	TIMELESS	-1.14062	2.26775e-28	-1.22152	3.00546e-11
ENSG00000111666	CHPT1	-1.4955	6.85202e-14	-1.97077	1.42696e-09
ENSG00000111796	KLRB1	-1.45543	1.38156e-06	-2.43775	1.71817e-08
ENSG00000111816	FRK	-1.1579	6.06771e-14	-1.44159	1.20292e-06
ENSG00000111837	MAK	-1.73548	1.15659e-17	-1.5397	5.44541e-06
ENSG00000111846	GCNT2	-1.20624	2.2892e-05	-1.55225	0.00044161
ENSG00000111879	FAM184A	-2.19442	2.97406e-19	-2.21875	7.51266e-07
ENSG00000112246	SIM1	-2.93686	5.31828e-09	-4.16257	2.20992e-05
ENSG00000112294	ALDH5A1	-1.11082	4.18008e-07	-1.27332	7.37705e-05
ENSG00000112379	ARFGEF3	-1.88596	1.68249e-10	-2.23435	1.04243e-05
ENSG00000112414	ADGRG6	-1.20709	3.99807e-10	-1.37617	3.31724e-05
ENSG00000112530	PACRG	-1.14731	0.000742069	-2.0765	2.22494e-05
ENSG00000112659	CUL9	-1.35768	2.26007e-24	-1.83608	7.72616e-14
ENSG00000112706	IMPG1	-1.09865	3.35747e-06	-1.37314	7.44376e-05
ENSG00000112796	ENPP5	-2.63928	1.68893e-14	-3.3724	1.0463e-08
ENSG00000112936	C7	-1.93184	5.9309e-05	-4.1914	6.53297e-07
ENSG00000113263	ITK	-1.02001	0.000274115	-2.07655	3.52494e-07
ENSG00000113368	LMNB1	-1.33023	5.28446e-27	-1.43545	5.91838e-12
ENSG00000113494	PRLR	-1.36535	9.93462e-05	-2.37252	0.000148856
ENSG00000113504	SLC12A7	-1.20965	5.2652e-08	-1.58103	1.30149e-06
ENSG00000113594	LIFR	-1.86789	6.9425e-13	-2.72829	1.66168e-08
ENSG00000114107	CEP70	-1.34819	9.77872e-20	-1.31264	2.72199e-09
ENSG00000114473	IQCG	-1.4118	3.5565e-09	-1.31827	0.000298028
ENSG00000114631	PODXL2	-2.3191	4.92054e-14	-2.69185	1.18947e-08
ENSG00000114841	DNAH1	-1.06038	1.25891e-09	-1.49641	9.98296e-07
ENSG00000115009	CCL20	-2.52518	8.96092e-16	-2.09709	0.000101352
ENSG00000115085	ZAP70	-1.40117	8.07461e-08	-2.31404	1.56593e-08
ENSG00000115297	TLX2	-3.26178	8.53784e-26	-2.69235	1.94834e-07
ENSG00000115392	FANCL	-1.22453	1.20475e-28	-1.00186	9.10001e-06
ENSG00000115423	DNAH6	-1.83785	4.44517e-11	-2.34991	4.54823e-06
ENSG00000115590	IL1R2	-1.87656	1.64969e-07	-2.63109	0.000121786
ENSG00000115616	SLC9A2	-2.57864	1.19782e-13	-2.59052	0.000139232
ENSG00000115687	PASK	-1.15386	4.946e-20	-1.21773	1.53765e-06
ENSG00000116117	PARD3B	-1.29168	5.30473e-09	-1.7766	1.5299e-05
ENSG00000116299	ELAPOR1	-2.60444	2.0108e-15	-2.75956	2.30284e-06
ENSG00000117090	SLAMF1	-1.14963	1.67172e-05	-1.80932	6.94958e-06
ENSG00000117215	PLA2G2D	-2.66174	1.43046e-09	-4.49688	1.70563e-09
ENSG00000117298	ECE1	-1.05064	2.9631e-13	-1.18077	1.89357e-07
ENSG00000117322	CR2	-3.64346	1.12246e-16	-4.91774	5.52853e-10
ENSG00000117461	PIK3R3	-1.56064	4.83128e-26	-1.88189	1.18481e-13
ENSG00000117560	FASLG	-1.2089	0.000450726	-2.68521	5.3647e-07
ENSG00000117748	RPA2	-1.24248	1.5609e-44	-1.28866	2.67688e-17
ENSG00000117791	MTARC2	-1.03224	1.97423e-07	-1.43562	2.14381e-06
ENSG00000118156	ZNF541	-5.81515	1.11138e-96	-4.81725	2.09639e-16
ENSG00000118160	SLC8A2	-1.8289	6.57377e-06	-2.54456	0.000106706
ENSG00000118276	B4GALT6	-1.45192	6.97248e-15	-2.03409	7.01847e-08
ENSG00000118308	IRAG2	-2.89502	3.32139e-31	-2.28147	5.54441e-05
ENSG00000118432	CNR1	-1.41331	5.89164e-05	-2.93773	2.78065e-08
ENSG00000118513	MYB	-2.73805	2.92956e-28	-2.84359	1.05345e-10
ENSG00000118997	DNAH7	-2.34394	8.90011e-22	-1.72099	0.000255318
ENSG00000119147	ECRG4	-1.76128	1.59711e-05	-2.58394	0.000348684
ENSG00000119715	ESRRB	-2.73593	1.94413e-14	-3.09909	1.33012e-05
ENSG00000119866	BCL11A	-1.31491	3.32425e-13	-1.0349	0.000333294
ENSG00000119900	OGFRL1	-1.12153	2.83489e-13	-1.31278	3.22778e-07
ENSG00000119919	NKX2-3	-3.68812	2.00655e-13	-3.16002	0.000233342
ENSG00000119969	HELLS	-1.54668	1.42942e-31	-1.24199	2.94903e-07
ENSG00000120802	TMPO	-1.25488	2.88549e-31	-1.15843	1.99265e-08
ENSG00000120885	CLU	-1.56682	4.6157e-08	-2.25692	3.02105e-07
ENSG00000120915	EPHX2	-1.59743	7.54871e-13	-1.63809	3.35582e-05
ENSG00000121053	EPX	-1.12396	5.41738e-06	-1.26933	0.000891662
ENSG00000121104	FAM117A	-1.10059	2.76392e-12	-1.08812	7.3961e-05
ENSG00000121310	ECHDC2	-1.08332	5.21369e-10	-1.02716	0.000393466
ENSG00000121380	BCL2L14	-1.51897	2.2946e-07	-2.73821	1.52892e-10
ENSG00000121895	TMEM156	-1.34018	1.4237e-07	-1.81325	1.71694e-05
ENSG00000121966	CXCR4	-1.02318	3.39635e-05	-1.79222	1.13005e-07
ENSG00000122224	LY9	-1.21281	0.000124681	-2.33515	3.66577e-07
ENSG00000122574	WIPF3	-1.31991	2.75208e-08	-1.58737	8.43376e-05
ENSG00000122966	CIT	-1.30182	3.19027e-21	-1.34065	1.2819e-08
ENSG00000122986	HVCN1	-1.16921	6.747e-09	-2.08667	1.06479e-09
ENSG00000123080	CDKN2C	-2.36386	4.02987e-44	-2.44148	2.39336e-17
ENSG00000123219	CENPK	-1.53995	3.54975e-22	-1.26474	5.19628e-06
ENSG00000123454	DBH	-1.63121	2.11446e-08	-2.67412	4.72526e-08
ENSG00000124203	ZNF831	-1.26923	9.49026e-05	-2.49232	2.56507e-07
ENSG00000124678	TCP11	-4.80715	3.59542e-38	-3.23824	5.52037e-07
ENSG00000124749	COL21A1	-1.51051	1.13295e-05	-2.99871	1.28236e-07
ENSG00000125084	WNT1	-2.12649	6.69404e-15	-2.25718	3.16732e-06
ENSG00000125245	GPR18	-1.57829	1.49985e-08	-2.69561	5.51055e-09
ENSG00000125804	FAM182A	-2.25129	1.56196e-09	-2.83035	5.48785e-07
ENSG00000125813	PAX1	-5.03743	2.58648e-26	-6.99955	5.39925e-12
ENSG00000126016	AMOT	-1.40968	3.55918e-05	-2.56878	4.93735e-06
ENSG00000126217	MCF2L	-1.60516	2.71397e-13	-2.05317	4.47779e-09
ENSG00000126259	KIRREL2	-2.33986	1.23584e-10	-2.33621	0.000384056
ENSG00000126562	WNK4	-2.51805	3.71828e-12	-3.01401	9.83795e-06
ENSG00000127074	RGS13	-1.37077	2.1537e-06	-2.23848	1.98205e-06
ENSG00000127191	TRAF2	-1.2996	3.90175e-22	-1.17568	7.5947e-06
ENSG00000127561	SYNGR3	-3.42311	4.99428e-63	-3.58696	1.92309e-23
ENSG00000127578	WFIKKN1	-1.51342	9.89321e-09	-1.49048	0.000509078
ENSG00000128218	VPREB3	-2.10563	1.08567e-10	-2.92846	5.18795e-08
ENSG00000128268	MGAT3	-4.17615	2.93938e-52	-4.4236	2.00966e-12
ENSG00000128408	RIBC2	-2.6196	4.73214e-38	-2.54729	2.80067e-12
ENSG00000128573	FOXP2	-1.28053	7.89118e-06	-1.80628	3.2089e-07
ENSG00000128833	MYO5C	-2.01398	7.60241e-18	-1.97802	7.90973e-07
ENSG00000129173	E2F8	-1.31597	2.48648e-24	-1.3176	6.68492e-07
ENSG00000129514	FOXA1	-2.95713	5.85202e-15	-3.35079	4.18198e-11
ENSG00000129595	EPB41L4A	-1.20867	2.00219e-07	-2.24837	2.87174e-10
ENSG00000129757	CDKN1C	-1.57232	4.07816e-12	-1.51013	0.000290529
ENSG00000129810	SGO1	-1.18546	8.71228e-16	-1.06605	2.19378e-05
ENSG00000130032	PRRG3	-2.6796	2.65442e-14	-4.12933	1.40064e-09
ENSG00000130517	PGPEP1	-1.21999	5.58535e-15	-1.42359	3.63935e-08
ENSG00000130518	IQCN	-2.2077	4.58756e-19	-2.37557	1.60352e-07
ENSG00000130558	OLFM1	-2.61813	1.96199e-17	-2.72482	1.31461e-06
ENSG00000130649	CYP2E1	-2.42307	1.26328e-12	-2.77842	1.39141e-06
ENSG00000130768	SMPDL3B	-2.25923	7.29522e-17	-2.42683	3.43687e-08
ENSG00000131370	SH3BP5	-1.17255	6.84579e-09	-1.84591	8.9788e-07
ENSG00000131409	LRRC4B	-1.18787	2.0973e-05	-1.89267	5.83894e-07
ENSG00000132016	BRME1	-2.39262	8.86716e-43	-2.2242	7.65044e-17
ENSG00000132182	NUP210	-1.86283	1.90801e-16	-2.38787	3.15654e-13
ENSG00000132185	FCRLA	-1.34006	4.47175e-05	-2.24149	0.000118166
ENSG00000132465	JCHAIN	-1.73513	1.46146e-05	-3.52787	1.0463e-08
ENSG00000132570	PCBD2	-1.07159	2.36511e-18	-1.14436	6.50594e-09
ENSG00000132704	FCRL2	-2.26193	2.03249e-08	-2.57683	0.000312002
ENSG00000132846	ZBED3	-1.69373	1.68532e-18	-2.20946	1.383e-12
ENSG00000133116	KL	-2.00335	5.37091e-15	-3.08338	4.6995e-11
ENSG00000133256	PDE6B	-2.64459	1.19749e-22	-2.42062	2.91407e-06
ENSG00000133302	SLF1	-1.08215	2.67072e-21	-1.27881	1.40711e-10
ENSG00000133640	LRRIQ1	-1.57999	7.1818e-05	-2.33808	1.04234e-05
ENSG00000133665	DYDC2	-2.02422	2.38592e-07	-1.97819	0.000991659
ENSG00000133863	TEX15	-5.03634	1.1662e-23	-3.90332	2.60888e-05
ENSG00000134323	MYCN	-2.2328	4.45143e-18	-3.47287	2.04121e-13
ENSG00000134824	FADS2	-1.56154	2.11582e-12	-1.74961	4.89628e-07
ENSG00000134873	CLDN10	-4.30748	3.46536e-20	-3.9651	2.02802e-06
ENSG00000134962	KLB	-1.92128	7.68536e-14	-1.69179	2.04535e-06
ENSG00000135063	ENTREP1	-1.89726	5.83901e-10	-2.69744	7.03361e-07
ENSG00000135205	CCDC146	-1.34373	2.83749e-11	-1.23253	0.000529618
ENSG00000135299	ANKRD6	-1.35292	2.8803e-10	-1.56001	1.26238e-05
ENSG00000135423	GLS2	-2.60737	1.18774e-20	-2.3213	6.91741e-07
ENSG00000135426	TESPA1	-1.02121	8.78662e-05	-2.06004	1.97124e-08
ENSG00000135477	KRT87P	-2.09923	9.79822e-11	-2.388	6.62598e-07
ENSG00000135480	KRT7	-1.66858	0.000103417	-2.14886	0.000747806
ENSG00000135898	GPR55	-1.04301	0.000170994	-1.95736	2.99032e-06
ENSG00000135914	HTR2B	-1.28195	5.50157e-05	-2.47494	5.44195e-07
ENSG00000135929	CYP27A1	-1.94011	1.94875e-12	-2.88494	2.19142e-09
ENSG00000136367	ZFHX2	-1.94525	1.53574e-18	-2.22321	6.37059e-07
ENSG00000136490	LIMD2	-1.064	9.29725e-10	-1.40691	1.80623e-08
ENSG00000136492	BRIP1	-1.27853	2.00729e-20	-1.33578	4.18576e-09
ENSG00000136573	BLK	-1.46368	0.000403749	-2.20795	0.000177582
ENSG00000136828	RALGPS1	-1.87329	4.08726e-28	-1.96953	2.26023e-10
ENSG00000137078	SIT1	-1.16996	2.09078e-05	-2.06945	5.70026e-08
ENSG00000137142	IGFBPL1	-3.43407	1.09185e-27	-3.21383	5.3647e-07
ENSG00000137265	IRF4	-1.25004	5.40901e-05	-2.21936	1.66383e-06
ENSG00000137825	ITPKA	-1.64224	6.85156e-12	-1.81662	1.40339e-06
ENSG00000137880	GCHFR	-1.64874	3.72277e-14	-1.56753	2.49752e-06
ENSG00000138030	KHK	-1.29084	1.83975e-09	-1.75387	8.72959e-08
ENSG00000138376	BARD1	-1.23432	2.81658e-25	-1.28079	2.62827e-07
ENSG00000138587	MNS1	-1.52892	8.34541e-13	-1.33296	0.000392295
ENSG00000138685	FGF2	-1.96568	3.50919e-12	-2.21859	4.61425e-05
ENSG00000138823	MTTP	-1.78506	6.45306e-09	-2.0298	2.72153e-05
ENSG00000139190	VAMP1	-1.3669	5.5285e-13	-1.35639	0.000108642
ENSG00000139193	CD27	-1.2676	4.75986e-05	-2.58832	3.89781e-09
ENSG00000139194	RBP5	-1.39616	3.51262e-09	-1.75078	9.3418e-06
ENSG00000139304	PTPRQ	-1.51127	0.000282687	-2.64959	2.04798e-05
ENSG00000139364	TMEM132B	-2.09451	1.45293e-14	-2.29432	1.77395e-05
ENSG00000139438	FAM222A	-1.83209	1.00266e-17	-1.91668	2.09022e-07
ENSG00000139618	BRCA2	-1.00738	3.65827e-10	-1.19367	5.14973e-05
ENSG00000139865	TTC6	-3.15773	1.28762e-12	-3.73706	5.82738e-11
ENSG00000140470	ADAMTS17	-1.41192	8.15237e-10	-1.67357	5.6537e-05
ENSG00000141068	KSR1	-1.06725	1.6542e-11	-1.68047	1.34345e-11
ENSG00000141293	SKAP1	-1.64207	7.95675e-11	-2.70926	5.27843e-13
ENSG00000141314	RHBDL3	-2.89258	3.67152e-23	-2.36826	0.0001677
ENSG00000141510	TP53	-1.09585	6.56466e-08	-1.17435	6.16838e-05
ENSG00000141622	ARK2C	-2.76454	4.11858e-24	-2.75554	1.64522e-08
ENSG00000141639	MAPK4	-1.96115	2.13941e-07	-3.25096	1.83648e-06
ENSG00000141655	TNFRSF11A	-1.44474	1.66155e-14	-1.90213	5.4671e-11
ENSG00000141668	CBLN2	-5.30963	1.60524e-40	-3.95423	6.84583e-06
ENSG00000141956	PRDM15	-1.32191	1.71136e-46	-1.3004	1.48036e-13
ENSG00000142065	ZFP14	-1.24749	1.83803e-13	-1.34407	1.88338e-05
ENSG00000142149	HUNK	-1.3495	3.31756e-07	-2.14094	6.84836e-09
ENSG00000142233	NTN5	-1.23162	3.59445e-05	-1.50504	0.000601471
ENSG00000142700	DMRTA2	-3.57432	1.0914e-12	-3.07531	0.000182585
ENSG00000143013	LMO4	-1.4216	9.7436e-18	-1.7353	9.90038e-12
ENSG00000143167	GPA33	-1.16815	0.000720122	-1.84255	7.42335e-05
ENSG00000143257	NR1I3	-1.12663	4.62869e-09	-1.20378	0.000387339
ENSG00000143416	SELENBP1	-1.30842	1.00313e-07	-1.8886	2.40382e-08
ENSG00000143476	DTL	-1.02261	2.14534e-12	-1.05046	3.14136e-07
ENSG00000143502	SUSD4	-1.73424	3.40307e-09	-1.61293	0.000415148
ENSG00000143858	SYT2	-4.00523	1.98152e-39	-4.32221	6.62902e-10
ENSG00000143995	MEIS1	-1.60334	6.7192e-23	-1.62618	9.27492e-13
ENSG00000144837	PLA1A	-1.31423	3.95076e-06	-1.83716	6.22369e-05
ENSG00000144868	TMEM108	-1.47668	3.69513e-07	-2.01343	0.000180438
ENSG00000144908	ALDH1L1	-2.72238	2.95942e-12	-2.67253	0.000281063
ENSG00000145103	ILDR1	-2.06002	3.17413e-15	-2.05616	2.97898e-07
ENSG00000145113	MUC4	-2.4848	1.05119e-07	-3.09356	4.933e-06
ENSG00000145287	PLAC8	-3.01154	2.36511e-18	-4.03909	1.91387e-15
ENSG00000145451	GLRA3	-1.84193	1.98148e-05	-2.56199	9.15963e-05
ENSG00000145687	SSBP2	-1.36697	3.54603e-15	-1.7326	4.04096e-10
ENSG00000145819	ARHGAP26	-1.97678	1.57072e-35	-2.70144	3.52042e-19
ENSG00000145864	GABRB2	-1.78308	3.16382e-05	-3.14697	3.63633e-06
ENSG00000145911	N4BP3	-1.18547	3.77803e-14	-1.24365	9.15826e-07
ENSG00000146285	SCML4	-1.38288	1.09723e-05	-2.83551	1.18583e-07
ENSG00000146955	RAB19	-1.35108	2.35809e-08	-2.11573	4.51397e-09
ENSG00000147117	ZNF157	-3.12004	2.50769e-27	-2.11024	0.000519906
ENSG00000147138	GPR174	-1.43843	1.13484e-05	-3.07569	3.36896e-10
ENSG00000147168	IL2RG	-1.6681	5.2778e-13	-2.2079	6.54013e-09
ENSG00000147434	CHRNA6	-2.32401	4.68639e-12	-3.51262	7.41259e-08
ENSG00000147465	STAR	-1.89678	9.08524e-09	-1.93068	0.000821238
ENSG00000147536	GINS4	-1.04703	2.16407e-08	-1.14748	5.83329e-05
ENSG00000147894	C9orf72	-1.04959	3.57597e-13	-1.29842	1.02007e-07
ENSG00000148204	CRB2	-4.77602	1.25295e-33	-5.94932	1.71686e-12
ENSG00000148225	WDR31	-1.05124	8.37407e-11	-1.05383	7.63393e-05
ENSG00000148400	NOTCH1	-1.15512	6.48474e-12	-1.28529	6.22225e-09
ENSG00000148468	FAM171A1	-1.64717	2.03321e-11	-2.28134	3.78896e-08
ENSG00000149243	KLHL35	-2.75693	1.68133e-24	-2.65931	3.82512e-13
ENSG00000150045	KLRF1	-1.24792	2.92389e-05	-2.20246	2.18104e-07
ENSG00000150477	KIAA1328	-1.08129	2.57331e-23	-1.24454	5.9234e-09
ENSG00000150750	POU2AF2	-2.61693	2.1249e-13	-3.14822	1.61741e-07
ENSG00000151164	RAD9B	-2.87829	9.48976e-82	-3.10503	1.85232e-20
ENSG00000151572	ANO4	-1.7067	5.90368e-05	-2.5564	0.000178541
ENSG00000151623	NR3C2	-2.35961	2.5409e-15	-3.54459	2.33607e-15
ENSG00000151849	CENPJ	-1.20431	9.02585e-18	-1.34606	9.15765e-08
ENSG00000152078	TLCD4	-1.67989	5.8242e-10	-1.91089	8.17092e-05
ENSG00000152642	GPD1L	-1.03246	1.03529e-09	-1.33962	7.68732e-08
ENSG00000152785	BMP3	-3.97499	5.69471e-14	-5.24181	1.63124e-07
ENSG00000153012	LGI2	-3.14398	5.01698e-23	-4.03153	4.33407e-09
ENSG00000153044	CENPH	-1.32433	3.88799e-20	-1.27266	3.58787e-09
ENSG00000153064	BANK1	-1.6585	3.45724e-11	-2.48052	1.21212e-10
ENSG00000153132	CLGN	-3.74451	2.05485e-19	-4.39443	9.58425e-10
ENSG00000153234	NR4A2	-1.95162	1.79e-10	-2.30583	1.13806e-05
ENSG00000153283	CD96	-1.05782	8.96807e-05	-2.25972	1.14013e-10
ENSG00000153563	CD8A	-1.12434	0.000911322	-2.41655	3.19167e-07
ENSG00000154080	CHST9	-2.78576	2.26774e-06	-3.27161	0.000580473
ENSG00000154252	GAL3ST2	-1.99205	1.20309e-07	-2.29055	0.000233895
ENSG00000154274	C4orf19	-2.78495	7.42368e-14	-2.93967	8.18183e-06
ENSG00000154310	TNIK	-1.2526	6.86704e-07	-2.08074	2.21671e-07
ENSG00000154556	SORBS2	-1.19857	2.89939e-05	-1.92341	2.82333e-05
ENSG00000154655	L3MBTL4	-1.36466	8.4017e-06	-2.24163	1.73026e-06
ENSG00000154760	SLFN13	-2.58411	8.86e-41	-2.63583	1.15392e-13
ENSG00000154928	EPHB1	-1.79797	7.30571e-11	-1.89767	0.00031974
ENSG00000155428	TRIM74	-2.12774	1.02124e-16	-1.62187	8.67749e-05
ENSG00000155792	DEPTOR	-1.13577	1.04794e-05	-1.54416	6.29524e-05
ENSG00000155893	PXYLP1	-1.44062	3.59819e-14	-1.17848	8.75385e-05
ENSG00000155961	RAB39B	-1.07097	0.000166662	-1.65612	0.000111032
ENSG00000156218	ADAMTSL3	-1.14342	0.000854957	-2.62759	2.46984e-07
ENSG00000156398	SFXN2	-1.19576	8.65036e-13	-1.10076	5.26871e-05
ENSG00000156414	TDRD9	-4.35428	7.00068e-40	-4.50402	5.10221e-08
ENSG00000156738	MS4A1	-2.89871	2.06603e-11	-4.88571	1.15604e-10
ENSG00000156886	ITGAD	-1.24868	0.000411444	-1.84818	0.000510544
ENSG00000157060	SHCBP1L	-6.72231	1.60762e-54	-6.09954	7.44525e-14
ENSG00000157087	ATP2B2	-2.00198	5.90228e-07	-2.75788	0.000131909
ENSG00000157388	CACNA1D	-2.14925	8.95314e-17	-2.62951	2.6435e-09
ENSG00000157404	KIT	-1.49546	7.09372e-09	-2.31322	2.89185e-08
ENSG00000157470	FAM81A	-2.36995	1.67463e-32	-1.78429	2.13053e-05
ENSG00000157734	SNX22	-1.79695	2.63442e-15	-2.44585	7.21801e-10
ENSG00000158164	TMSB15A	-2.76277	1.85772e-21	-2.89388	6.32926e-08
ENSG00000158286	RNF207	-1.86351	1.96199e-17	-1.97639	2.28697e-08
ENSG00000158402	CDC25C	-1.12756	2.08284e-13	-1.09831	1.00392e-05
ENSG00000158528	PPP1R9A	-1.80046	2.29494e-06	-2.4102	0.000537178
ENSG00000158806	NPM2	-2.10435	6.18029e-12	-2.21092	8.93427e-06
ENSG00000158856	DMTN	-1.02063	1.24513e-06	-1.74303	2.18675e-06
ENSG00000159184	HOXB13	-2.81861	1.97581e-07	-3.17444	0.000724742
ENSG00000159212	CLIC6	-2.58404	5.00222e-20	-2.87203	1.10116e-07
ENSG00000159259	CHAF1B	-1.28072	9.27346e-22	-1.33329	2.31642e-10
ENSG00000159263	SIM2	-4.10722	9.86344e-35	-4.27789	4.26585e-13
ENSG00000159267	HLCS	-1.13679	4.91672e-23	-1.31726	2.83615e-12
ENSG00000159307	SCUBE1	-1.09817	2.11788e-05	-1.94219	3.12432e-06
ENSG00000159387	IRX6	-3.07602	1.47273e-13	-4.40649	1.99269e-10
ENSG00000159496	RGL4	-1.16144	4.46116e-05	-2.05959	2.2675e-06
ENSG00000159618	ADGRG5	-1.31127	1.04047e-05	-2.28324	7.71954e-08
ENSG00000159753	CARMIL2	-1.21063	1.28729e-07	-2.01089	1.4458e-08
ENSG00000159921	GNE	-1.30126	6.99112e-12	-1.52661	3.38443e-06
ENSG00000159958	TNFRSF13C	-1.88052	4.20283e-14	-1.95578	3.40855e-06
ENSG00000160117	ANKLE1	-1.42072	1.17445e-06	-1.53894	0.000888926
ENSG00000160183	TMPRSS3	-2.72229	3.30431e-17	-4.35981	8.70716e-14
ENSG00000160185	UBASH3A	-1.24686	1.42639e-05	-2.48288	7.93667e-10
ENSG00000160654	CD3G	-1.02734	0.000718519	-2.17034	7.78172e-08
ENSG00000160856	FCRL3	-1.80231	5.57355e-08	-2.75348	6.82072e-07
ENSG00000161405	IKZF3	-1.95802	2.3559e-12	-3.02414	2.82864e-15
ENSG00000161509	GRIN2C	-3.23728	6.68025e-68	-2.64313	1.12848e-11
ENSG00000161609	KASH5	-5.72729	1.67456e-38	-4.51487	2.06184e-07
ENSG00000161664	ASB16	-1.09609	3.86386e-05	-1.64111	0.000181922
ENSG00000161860	SYCE2	-3.02055	6.86443e-46	-3.22258	3.87324e-18
ENSG00000162009	SSTR5	-1.98302	4.9173e-07	-2.3179	0.000535572
ENSG00000162068	NTN3	-3.09144	1.80005e-22	-3.93632	9.59977e-13
ENSG00000162174	ASRGL1	-2.36239	6.19923e-30	-2.83934	5.15356e-14
ENSG00000162373	BEND5	-1.45545	1.93309e-07	-2.12407	9.51479e-06
ENSG00000162409	PRKAA2	-1.5955	6.21975e-05	-2.39473	0.000735453
ENSG00000162692	VCAM1	-2.94644	6.56154e-22	-4.43222	1.35972e-13
ENSG00000162739	SLAMF6	-1.15285	0.000221625	-2.41201	1.85194e-07
ENSG00000162817	C1orf115	-1.12926	2.07693e-09	-1.38265	1.20959e-06
ENSG00000162878	PKDCC	-3.15412	4.67133e-23	-4.40935	1.7856e-11
ENSG00000162881	OXER1	-1.78139	2.61597e-13	-2.42953	1.13343e-09
ENSG00000162882	HAAO	-1.09908	1.10428e-06	-1.29205	0.000573329
ENSG00000162888	IKBKE-AS1	-1.51221	2.68265e-09	-1.37297	0.000444218
ENSG00000163071	SPATA18	-1.276	2.46077e-10	-1.59221	1.41854e-06
ENSG00000163239	TDRD10	-4.42436	1.88005e-62	-4.94745	1.53199e-15
ENSG00000163273	NPPC	-3.16633	3.57451e-10	-4.69744	2.91972e-08
ENSG00000163435	ELF3	-1.61756	1.37784e-08	-1.57465	4.808e-05
ENSG00000163508	EOMES	-1.27378	4.95914e-05	-2.11827	1.08759e-05
ENSG00000163518	FCRL4	-3.39584	6.51508e-20	-4.75595	3.00546e-11
ENSG00000163519	TRAT1	-1.4772	1.86928e-05	-3.16171	4.47638e-09
ENSG00000163534	FCRL1	-2.61257	4.02657e-10	-3.47551	1.55806e-06
ENSG00000163564	PYHIN1	-1.08635	0.000242272	-2.10436	2.80495e-07
ENSG00000163590	PPM1L	-1.11439	4.34525e-07	-1.43273	2.2276e-05
ENSG00000163808	KIF15	-1.22968	6.80578e-17	-1.04598	2.32357e-05
ENSG00000163975	MELTF	-1.6781	1.64263e-11	-1.69169	5.58169e-06
ENSG00000164099	PRSS12	-1.80193	1.2469e-11	-2.61922	6.82152e-10
ENSG00000164104	HMGB2	-1.25174	2.92808e-21	-1.14295	1.83382e-06
ENSG00000164188	RANBP3L	-3.30907	9.28131e-16	-4.44838	1.5478e-08
ENSG00000164303	ENPP6	-4.45837	1.01973e-41	-5.71288	2.9116e-13
ENSG00000164379	FOXQ1	-1.28199	2.27345e-07	-1.40928	0.000821238
ENSG00000164385	LINC01600	-1.62921	1.78073e-12	-1.61269	3.29296e-05
ENSG00000164398	ACSL6	-1.36428	8.78298e-06	-1.84542	4.60315e-05
ENSG00000164438	TLX3	-3.03733	0.000104952	-4.85518	1.79763e-08
ENSG00000164512	ANKRD55	-1.11874	2.94967e-05	-1.66649	4.76136e-05
ENSG00000164663	USP49	-1.06805	5.55564e-20	-1.05039	2.4105e-05
ENSG00000164749	HNF4G	-1.67695	0.000216483	-2.89325	6.0727e-06
ENSG00000164841	TMEM74	-1.47084	2.09347e-06	-1.7255	0.000746188
ENSG00000164985	PSIP1	-1.22617	3.69464e-12	-1.35535	4.94121e-10
ENSG00000165028	NIPSNAP3B	-1.43242	3.87371e-11	-1.55096	8.67536e-05
ENSG00000165071	TMEM71	-2.06124	2.54551e-18	-2.35482	1.00283e-08
ENSG00000165105	RASEF	-1.76087	1.1633e-11	-1.79189	3.63028e-06
ENSG00000165113	GKAP1	-1.67841	3.40523e-16	-2.15916	5.3654e-09
ENSG00000165121	NA	-1.45256	2.09229e-15	-1.91223	8.88513e-09
ENSG00000165125	TRPV6	-3.00609	2.64883e-16	-3.65823	3.38008e-08
ENSG00000165181	SHOC1	-1.77193	1.30756e-18	-1.6082	2.06427e-06
ENSG00000165215	CLDN3	-4.30999	2.07106e-14	-4.14148	5.87998e-05
ENSG00000165238	WNK2	-3.01947	3.13737e-17	-2.41273	0.00012301
ENSG00000165244	ZNF367	-1.65648	1.22421e-30	-1.62098	6.07929e-09
ENSG00000165591	FAAH2	-1.15194	1.02015e-07	-1.3978	3.55146e-06
ENSG00000165695	AK8	-2.1602	3.92132e-12	-2.72136	3.47836e-07
ENSG00000165810	BTNL9	-4.50904	2.54416e-44	-5.21579	8.33577e-15
ENSG00000165891	E2F7	-1.15208	3.39939e-13	-1.20998	9.54288e-08
ENSG00000166405	RIC3	-1.76216	1.61595e-08	-2.71797	5.06442e-10
ENSG00000166432	ZMAT1	-2.79774	8.53961e-29	-3.55931	4.99977e-14
ENSG00000166669	ATF7IP2	-1.18698	1.95173e-08	-1.42958	0.000123484
ENSG00000166866	MYO1A	-1.21998	1.42333e-06	-1.50973	0.000845559
ENSG00000166881	NEMP1	-1.18094	5.48593e-20	-1.3882	6.44849e-11
ENSG00000166979	EVA1C	-1.05173	3.2378e-07	-1.06769	8.44189e-05
ENSG00000167077	MEI1	-3.34422	4.85639e-40	-3.75539	2.00051e-16
ENSG00000167094	TTC16	-1.4354	1.66241e-06	-1.89565	0.000129906
ENSG00000167216	KATNAL2	-2.09203	1.94444e-19	-2.30962	4.47797e-11
ENSG00000167306	MYO5B	-1.00014	2.70895e-05	-1.28917	0.000278782
ENSG00000167384	ZNF180	-1.18753	6.62395e-20	-1.11379	7.38376e-05
ENSG00000167483	NIBAN3	-1.78711	8.27832e-08	-2.06722	0.000215105
ENSG00000167536	DHRS13	-1.03113	1.35864e-08	-1.01061	0.000136314
ENSG00000167664	TMIGD2	-1.25284	1.7085e-05	-2.28675	2.63627e-07
ENSG00000167895	TMC8	-1.26785	1.2899e-13	-1.56807	4.55222e-08
ENSG00000167972	ABCA3	-3.60665	4.78458e-30	-4.02093	1.55428e-10
ENSG00000167984	NLRC3	-1.18289	3.6363e-07	-2.23053	2.9007e-11
ENSG00000167992	VWCE	-2.0212	1.95034e-17	-1.72906	0.000298028
ENSG00000168070	MAJIN	-5.65319	4.50217e-80	-4.44278	1.73477e-11
ENSG00000168081	PNOC	-1.44398	4.81637e-05	-2.37071	6.64409e-05
ENSG00000168356	SCN11A	-2.06118	7.0435e-12	-2.24567	0.000150148
ENSG00000168405	CMAHP	-1.54181	7.81713e-13	-1.42699	0.000808229
ENSG00000168491	CCDC110	-1.12329	1.56941e-05	-1.46351	0.000803784
ENSG00000168772	CXXC4	-1.49664	7.17118e-06	-1.84634	0.000558457
ENSG00000168811	IL12A	-1.5031	3.00625e-10	-1.97935	5.60264e-07
ENSG00000168874	ATOH8	-1.49309	5.96678e-07	-2.37474	8.92996e-06
ENSG00000168918	INPP5D	-1.09277	6.03396e-07	-1.98654	4.80515e-12
ENSG00000168952	STXBP6	-2.05424	3.81323e-10	-2.77183	4.02019e-07
ENSG00000169031	COL4A3	-1.62035	2.77847e-07	-2.35055	5.57228e-06
ENSG00000169083	AR	-2.49954	3.31163e-17	-3.48772	3.99418e-08
ENSG00000169116	PARM1	-3.36796	9.21455e-43	-3.9493	5.27585e-13
ENSG00000169136	ATF5	-1.10541	3.82701e-09	-1.32941	3.6226e-05
ENSG00000169291	SHE	-1.46868	7.0918e-11	-2.3564	9.53657e-10
ENSG00000169855	ROBO1	-1.06233	2.30545e-06	-1.61443	6.93329e-08
ENSG00000169891	REPS2	-1.15934	3.82408e-10	-1.146	5.71664e-05
ENSG00000169900	PYDC1	-3.03417	1.03823e-10	-3.73098	1.98206e-05
ENSG00000169918	OTUD7A	-1.66194	1.32829e-15	-1.67268	1.16125e-05
ENSG00000170122	FOXD4	-1.29345	1.04182e-08	-1.45126	5.27668e-06
ENSG00000170128	GPR25	-1.88321	1.04376e-07	-3.22265	5.1988e-09
ENSG00000170153	RNF150	-2.42756	3.57143e-17	-3.48996	8.65279e-12
ENSG00000170264	FAM161A	-1.11455	5.02782e-13	-1.154	1.6215e-05
ENSG00000170442	KRT86	-1.82635	3.77846e-15	-2.03343	1.14413e-06
ENSG00000170629	NA	-1.62965	2.60268e-11	-1.666	2.50889e-05
ENSG00000171033	PKIA	-1.57524	1.39661e-07	-2.07193	3.76528e-06
ENSG00000171130	ATP6V0E2	-1.22658	8.14531e-09	-1.51708	6.55734e-08
ENSG00000171246	NPTX1	-2.4775	5.63074e-10	-2.84401	0.000401889
ENSG00000171320	ESCO2	-1.2244	8.97562e-17	-1.12214	4.19618e-05
ENSG00000171346	KRT15	-1.38183	8.53682e-05	-1.7431	0.000207626
ENSG00000171357	LURAP1	-1.07981	2.20337e-05	-1.35265	0.000536202
ENSG00000171551	ECEL1	-1.36327	0.000184386	-1.91384	0.000990693
ENSG00000171596	NMUR1	-1.81434	4.22855e-09	-2.0813	0.00013601
ENSG00000171791	BCL2	-2.45829	8.13733e-36	-2.91736	7.62733e-16
ENSG00000172197	MBOAT1	-1.05653	5.19596e-11	-1.14887	7.36979e-05
ENSG00000172244	C5orf34	-1.172	3.66441e-09	-1.11031	0.000123097
ENSG00000172247	C1QTNF4	-3.974	1.02069e-33	-4.21341	1.15856e-08
ENSG00000172379	ARNT2	-2.90428	1.61263e-27	-3.83155	4.10392e-15
ENSG00000172403	SYNPO2	-1.33768	0.000624236	-2.31209	0.000312138
ENSG00000172673	THEMIS	-1.26974	0.000194335	-2.97387	1.99531e-10
ENSG00000172724	CCL19	-1.74861	6.04462e-06	-3.82749	6.23292e-11
ENSG00000172794	RAB37	-1.25607	5.34071e-07	-1.98694	3.75842e-08
ENSG00000172955	ADH6	-1.91058	4.55923e-17	-1.67061	4.00198e-05
ENSG00000173200	PARP15	-1.33088	5.4317e-07	-2.07065	1.1477e-06
ENSG00000173208	ABCD2	-1.25823	4.23243e-05	-2.64981	1.41048e-08
ENSG00000173226	IQCB1	-1.26805	3.67152e-23	-1.06106	5.45277e-06
ENSG00000173320	STOX2	-1.08677	1.23014e-10	-1.29972	4.82612e-06
ENSG00000173404	INSM1	-6.09725	1.55926e-47	-6.24895	1.19838e-09
ENSG00000173698	ADGRG2	-2.73134	3.2395e-21	-3.27345	2.36973e-08
ENSG00000173702	MUC13	-4.42068	2.82579e-20	-4.83772	1.04466e-07
ENSG00000173930	SLCO4C1	-4.05334	5.60425e-27	-4.21402	4.37086e-07
ENSG00000174123	TLR10	-1.7417	4.67049e-10	-2.95978	3.37306e-12
ENSG00000174125	TLR1	-1.18011	1.1117e-07	-1.82871	8.8463e-08
ENSG00000174226	SNX31	-2.49644	2.18127e-11	-2.25533	0.000405174
ENSG00000174233	ADCY6	-1.14372	3.95242e-10	-2.12949	6.43749e-13
ENSG00000174500	GCSAM	-1.73168	1.52101e-24	-1.56724	7.44259e-07
ENSG00000174501	ANKRD36C	-1.30674	3.59173e-09	-1.19404	0.000685796
ENSG00000174514	MFSD4A	-2.44184	4.65808e-12	-3.19171	1.44779e-09
ENSG00000174808	BTC	-1.18545	0.000195147	-1.60763	0.000645304
ENSG00000174946	GPR171	-1.13467	5.48584e-05	-1.9674	9.88581e-06
ENSG00000175087	PDIK1L	-1.08613	3.46536e-20	-1.06395	1.43998e-06
ENSG00000175322	ZNF519	-1.29915	1.04282e-15	-1.15861	7.62419e-05
ENSG00000175344	CHRNA7	-1.94163	1.5187e-10	-2.58035	4.63487e-08
ENSG00000175352	NRIP3	-1.4102	9.74916e-12	-1.85631	6.17003e-08
ENSG00000175356	SCUBE2	-1.26476	3.68747e-05	-2.14142	1.86941e-05
ENSG00000175463	TBC1D10C	-1.25451	1.15182e-06	-2.29249	6.33922e-10
ENSG00000175538	KCNE3	-1.40772	1.51081e-08	-1.75386	0.000206641
ENSG00000175564	UCP3	-1.48798	1.13295e-05	-2.40706	4.64046e-05
ENSG00000175643	RMI2	-1.54254	4.86846e-31	-1.11751	2.29886e-06
ENSG00000175785	PRIMA1	-2.24096	2.12736e-13	-2.18816	0.000106832
ENSG00000176244	ACBD7	-3.12889	1.12988e-29	-3.40611	3.78832e-16
ENSG00000176563	CNTD1	-3.42984	1.66684e-61	-3.03364	2.05656e-10
ENSG00000176769	TCERG1L	-2.56869	9.78874e-09	-2.91136	9.71893e-05
ENSG00000176890	TYMS	-1.05534	3.77369e-09	-1.43124	9.38027e-07
ENSG00000176907	TCIM	-2.83623	8.30099e-26	-3.74501	5.15356e-14
ENSG00000176919	C8G	-3.93456	1.28354e-53	-3.61161	2.52176e-09
ENSG00000177103	DSCAML1	-3.54652	1.26815e-33	-3.43131	1.0076e-06
ENSG00000177301	KCNA2	-4.29384	2.44073e-35	-6.01099	6.21802e-15
ENSG00000177359	OVOS2	-1.62605	0.000155301	-2.93084	1.15536e-06
ENSG00000177398	UMODL1	-2.59407	2.18191e-09	-3.84435	2.15591e-08
ENSG00000177455	CD19	-2.43906	3.23094e-12	-3.21776	2.96536e-08
ENSG00000177694	NAALADL2	-1.79948	2.71052e-10	-2.31206	5.15452e-07
ENSG00000177788	RAB4A-AS1	-1.55974	1.23293e-17	-1.78595	4.90409e-10
ENSG00000177807	KCNJ10	-2.31682	4.87196e-11	-3.01648	8.30692e-07
ENSG00000177842	ZNF620	-2.26661	3.72643e-43	-2.13868	3.57105e-12
ENSG00000177932	ZNF354C	-1.29011	2.04957e-08	-1.54129	2.92538e-05
ENSG00000177943	MAMDC4	-2.47779	1.41015e-28	-2.54895	1.84147e-08
ENSG00000178015	GPR150	-1.35198	1.75722e-09	-1.29237	0.000344468
ENSG00000178075	GRAMD1C	-1.13786	1.97581e-07	-1.18881	3.93209e-05
ENSG00000178199	ZC3H12D	-1.047	1.71823e-05	-1.69133	2.97046e-06
ENSG00000178222	RNF212	-3.11679	1.45716e-18	-2.28213	0.000150148
ENSG00000178226	PRSS36	-1.2485	3.45306e-10	-1.58852	4.0252e-08
ENSG00000178395	CCDC185	-1.42977	8.26372e-05	-1.75779	0.000799289
ENSG00000178460	MCMDC2	-1.42196	8.72841e-13	-1.2378	0.000143071
ENSG00000178803	ADORA2A-AS1	-3.53584	2.02572e-34	-3.3015	4.11362e-12
ENSG00000178809	TRIM73	-2.16153	7.21184e-16	-1.5132	0.000320566
ENSG00000178852	EFCAB13	-1.45284	3.17899e-17	-1.42376	5.41503e-06
ENSG00000178919	FOXE1	-1.34139	6.4009e-08	-1.22253	0.000980904
ENSG00000179008	C14orf39	-3.24416	5.61992e-25	-3.24898	1.53604e-07
ENSG00000179066	NA	-3.36572	2.95512e-22	-2.85788	2.01234e-07
ENSG00000179104	TMTC2	-1.15994	2.66952e-12	-1.42902	4.93389e-10
ENSG00000179240	GVQW3	-1.9891	1.8901e-22	-1.6254	6.70058e-05
ENSG00000179299	NSUN7	-1.93448	1.16264e-10	-2.24349	9.39762e-08
ENSG00000179314	WSCD1	-2.39094	2.05795e-16	-3.30892	3.944e-09
ENSG00000179456	ZBTB18	-1.41555	7.82952e-18	-1.52218	3.19361e-08
ENSG00000179604	CDC42EP4	-1.41883	3.18909e-19	-1.34056	9.83795e-06
ENSG00000179698	WDR97	-2.27133	5.5993e-14	-2.30897	1.60655e-06
ENSG00000179750	APOBEC3B	-1.69683	8.18575e-15	-1.80714	4.94093e-07
ENSG00000179841	AKAP5	-1.01083	5.8216e-06	-1.39836	0.000109073
ENSG00000179869	ABCA13	-2.06011	2.89413e-10	-1.88974	0.000194309
ENSG00000179915	NRXN1	-1.73218	0.000177784	-3.75584	4.20422e-08
ENSG00000180096	SEPTIN1	-1.23705	9.1978e-09	-2.02084	5.28168e-10
ENSG00000180287	PLD5	-3.45895	1.82583e-14	-3.19405	0.000124468
ENSG00000180336	MEIOC	-2.55031	6.64946e-36	-2.38633	2.35823e-07
ENSG00000180385	NA	-1.48774	5.76311e-19	-1.42313	6.41278e-07
ENSG00000180616	SSTR2	-1.64086	2.11919e-09	-2.13967	2.08981e-06
ENSG00000180787	ZFP3	-1.38397	1.03023e-13	-1.03161	0.000155412
ENSG00000180998	GPR137C	-2.08206	2.36459e-35	-1.72161	4.35152e-07
ENSG00000181036	FCRL6	-1.20783	0.00021486	-2.43893	8.75186e-06
ENSG00000181350	LRRC75A	-1.30236	2.47364e-10	-1.47511	2.89983e-05
ENSG00000181577	LINC03040	-1.98051	1.15151e-07	-2.05391	0.000319555
ENSG00000181617	FDCSP	-2.51983	7.79364e-05	-4.49188	5.50331e-06
ENSG00000181634	TNFSF15	-1.55411	9.52293e-12	-2.45793	4.73641e-11
ENSG00000181744	DIPK2A	-1.24261	2.34842e-12	-1.06526	0.000422559
ENSG00000182010	RTKN2	-1.53286	2.65442e-14	-1.59211	7.38281e-07
ENSG00000182162	P2RY8	-1.17026	1.37359e-05	-2.28989	5.42761e-09
ENSG00000182508	LHFPL1	-1.72896	5.50486e-05	-3.0078	1.0934e-07
ENSG00000182568	SATB1	-1.11025	8.77524e-10	-1.52506	3.56741e-07
ENSG00000182601	HS3ST4	-4.36522	5.35863e-19	-4.97292	7.37504e-09
ENSG00000182648	RNF32-DT	-2.16414	2.92808e-21	-2.18022	5.82738e-11
ENSG00000182674	KCNB2	-3.68364	1.06339e-15	-4.97395	2.29104e-09
ENSG00000182796	TMEM198B	-1.14327	1.47938e-14	-1.10273	0.00014589
ENSG00000183117	CSMD1	-2.58434	1.38808e-08	-4.21931	5.43676e-10
ENSG00000183145	RIPPLY3	-3.1766	5.42844e-24	-2.08553	0.000663225
ENSG00000183196	CHST6	-1.84176	3.51262e-09	-2.17644	8.43376e-05
ENSG00000183273	CCDC60	-3.60335	6.07109e-13	-4.92514	6.3334e-09
ENSG00000183317	EPHA10	-2.07019	7.38309e-10	-2.16469	5.95944e-05
ENSG00000183454	GRIN2A	-4.58128	9.40125e-30	-5.18253	8.80798e-11
ENSG00000183690	EFHC2	-2.36491	2.88232e-17	-2.25975	2.77427e-05
ENSG00000183762	KREMEN1	-1.15134	2.18609e-16	-1.58094	1.69081e-12
ENSG00000183778	B3GALT5	-3.50772	4.71307e-17	-4.36398	1.50482e-08
ENSG00000183837	PNMA3	-2.94182	1.85332e-21	-2.9927	5.1733e-07
ENSG00000183844	FAM3B	-3.67463	3.35225e-18	-3.82705	1.809e-08
ENSG00000183918	SH2D1A	-1.30949	1.53093e-05	-2.45472	5.77647e-08
ENSG00000184012	TMPRSS2	-2.80815	4.33843e-12	-3.3594	2.65297e-07
ENSG00000184156	KCNQ3	-1.94939	1.73301e-11	-2.70828	1.73453e-06
ENSG00000184293	CLECL1P	-1.07115	0.000147159	-1.74155	1.05704e-05
ENSG00000184307	ZDHHC23	-1.37491	9.90682e-15	-1.23064	1.19473e-05
ENSG00000184313	MROH7	-2.06411	2.17638e-10	-2.06307	0.000394769
ENSG00000184361	SPATA32	-1.10095	1.41447e-06	-1.64322	3.5448e-06
ENSG00000184368	MAP7D2	-4.29662	1.75868e-29	-4.36272	4.94121e-10
ENSG00000184445	KNTC1	-1.2369	2.27615e-26	-1.15277	1.85194e-07
ENSG00000184524	CEND1	-2.32319	9.12731e-14	-2.99947	7.82547e-06
ENSG00000184809	NA	-3.77134	4.79031e-19	-4.4637	2.37021e-08
ENSG00000184845	DRD1	-3.34148	9.0823e-16	-4.67074	2.10333e-08
ENSG00000185046	ANKS1B	-1.30551	2.2527e-06	-1.55881	0.000576799
ENSG00000185187	SIGIRR	-1.24295	1.05829e-17	-1.33539	6.24356e-09
ENSG00000185215	TNFAIP2	-1.14557	6.44341e-09	-1.42251	4.25609e-05
ENSG00000185245	GP1BA	-2.09147	3.05847e-17	-2.63762	1.61022e-07
ENSG00000185274	GALNT17	-2.43093	4.15631e-17	-2.9835	1.97506e-06
ENSG00000185518	SV2B	-2.6212	3.68207e-16	-3.86639	1.89784e-10
ENSG00000185565	LSAMP	-1.28176	7.47591e-05	-2.54389	6.9566e-06
ENSG00000185630	PBX1	-1.72825	1.70615e-14	-2.1819	4.2184e-10
ENSG00000185736	ADARB2	-3.5414	2.34939e-25	-4.72826	2.81683e-15
ENSG00000185811	IKZF1	-1.01051	0.000170807	-2.19171	7.82195e-10
ENSG00000185904	LINC00839	-2.08836	3.52526e-10	-2.23928	0.000604727
ENSG00000186160	CYP4Z1	-2.77177	2.39472e-10	-3.95011	9.79856e-14
ENSG00000186197	EDARADD	-1.38147	7.31907e-17	-1.61125	1.19119e-07
ENSG00000186204	CYP4F12	-2.65248	2.02428e-11	-2.54527	5.51461e-05
ENSG00000186212	SOWAHB	-1.33122	4.56856e-06	-1.42294	0.0008612
ENSG00000186265	BTLA	-1.25393	2.82036e-05	-2.48142	1.08812e-08
ENSG00000186281	GPAT2	-2.82365	4.01414e-19	-4.00772	6.31005e-10
ENSG00000186377	CYP4X1	-2.71855	1.46094e-16	-4.49495	1.44572e-23
ENSG00000186496	ZNF396	-1.53708	1.02093e-16	-1.5121	2.25175e-06
ENSG00000186638	KIF24	-1.16412	7.15236e-13	-1.26407	5.85165e-06
ENSG00000186710	CFAP73	-1.62337	2.60643e-09	-1.49756	0.000950992
ENSG00000187068	C3orf70	-2.48184	1.06916e-31	-2.84133	2.09039e-14
ENSG00000187122	SLIT1	-2.1139	1.70848e-17	-2.4053	8.97894e-07
ENSG00000187123	LYPD6	-2.11493	3.57006e-12	-2.0046	2.47515e-05
ENSG00000187140	FOXD3	-2.75423	1.12252e-15	-2.73785	3.17274e-06
ENSG00000187187	ZNF546	-1.18115	9.25792e-12	-1.51625	1.07811e-07
ENSG00000187486	KCNJ11	-1.72906	1.71424e-07	-1.95693	0.000117769
ENSG00000187510	PLEKHG7	-1.80514	1.88843e-07	-2.36624	4.36304e-07
ENSG00000187554	TLR5	-1.15645	9.15258e-09	-1.6198	6.7017e-08
ENSG00000187715	KBTBD12	-2.47808	1.71367e-07	-3.4523	2.16427e-05
ENSG00000187862	TTC24	-1.44737	2.22305e-06	-1.9712	0.000116529
ENSG00000188039	NWD1	-1.89067	1.77164e-10	-1.83321	0.000494493
ENSG00000188060	RAB42	-1.97613	2.08578e-17	-2.65296	4.90409e-10
ENSG00000188263	IL17REL	-6.13746	2.13678e-42	-7.55524	5.73452e-16
ENSG00000188322	SBK1	-1.79829	9.29932e-10	-1.76592	0.000306224
ENSG00000188389	PDCD1	-1.03831	0.000723087	-2.00329	4.56236e-06
ENSG00000188732	FAM221A	-2.32767	1.97735e-26	-2.14793	1.10097e-07
ENSG00000188761	BCL2L15	-1.92649	2.99078e-08	-3.27572	6.01589e-10
ENSG00000188816	HMX2	-4.20845	1.28138e-14	-4.56648	8.23101e-10
ENSG00000188822	CNR2	-2.02221	9.05012e-10	-3.52515	5.89796e-10
ENSG00000188916	INSYN2A	-1.69099	3.52526e-10	-1.67975	0.00072095
ENSG00000188959	C9orf152	-1.65534	0.000129236	-2.42484	0.000181096
ENSG00000188985	NA	-1.29035	7.54845e-14	-1.64931	5.0098e-09
ENSG00000189057	FAM111B	-1.47971	2.34939e-25	-1.1359	0.00040441
ENSG00000189127	ANKRD34B	-3.71516	2.49786e-17	-3.54961	1.54805e-05
ENSG00000189233	NUGGC	-1.52745	1.181e-05	-2.60298	4.49072e-07
ENSG00000189377	CXCL17	-1.96041	1.9897e-07	-1.82823	0.000755488
ENSG00000189430	NCR1	-1.63423	1.6354e-08	-2.01559	3.44543e-05
ENSG00000196074	SYCP2	-5.46034	6.50529e-115	-5.5772	7.68942e-43
ENSG00000196081	ZNF724	-1.28161	2.36463e-06	-1.60517	0.000448865
ENSG00000196092	PAX5	-1.4371	1.04245e-06	-1.81617	4.09389e-05
ENSG00000196155	PLEKHG4	-1.51259	5.81107e-11	-1.30903	2.03477e-05
ENSG00000196167	COLCA1	-6.14746	1.99656e-47	-7.10642	3.3691e-15
ENSG00000196188	CTSE	-4.00613	6.36796e-24	-5.65613	3.03198e-11
ENSG00000196218	RYR1	-1.44642	4.55317e-06	-2.26189	5.86594e-06
ENSG00000196329	GIMAP5	-1.0183	0.000927746	-1.94163	0.000151666
ENSG00000196632	WNK3	-3.34357	2.61721e-43	-3.7071	3.82959e-23
ENSG00000196684	HSH2D	-1.48905	1.4233e-09	-2.25183	9.70901e-08
ENSG00000196872	CRACDL	-1.28982	1.8004e-08	-1.22117	0.00045208
ENSG00000197291	RAMP2-AS1	-3.06241	1.1522e-40	-3.3499	3.65179e-14
ENSG00000197540	GZMM	-1.1567	0.000392105	-2.54783	7.79905e-09
ENSG00000197558	SSPOP	-1.13159	9.43915e-05	-1.69318	9.36189e-05
ENSG00000197705	KLHL14	-1.51151	1.20202e-06	-2.52425	3.70229e-06
ENSG00000197721	CR1L	-2.16428	8.56438e-10	-2.91545	6.98875e-08
ENSG00000197813	NA	-1.26967	6.03097e-08	-1.18403	0.00057479
ENSG00000197889	MEIG1	-1.85438	2.1249e-13	-1.4897	0.00075098
ENSG00000197993	KEL	-5.88365	4.44258e-54	-5.1314	3.21537e-10
ENSG00000198046	ZNF667	-2.57602	9.35186e-23	-2.10336	8.04535e-05
ENSG00000198056	PRIM1	-1.09404	3.64093e-17	-1.06409	1.63666e-05
ENSG00000198168	SVIP	-2.36863	1.20475e-28	-2.011	9.15826e-07
ENSG00000198520	ARMH1	-1.34082	7.94308e-09	-1.37063	0.000707889
ENSG00000198774	RASSF9	-1.31353	5.21453e-06	-1.60474	0.000159301
ENSG00000198807	PAX9	-1.43373	2.77588e-07	-1.45324	1.37285e-05
ENSG00000198821	CD247	-1.07606	0.000102037	-2.04098	3.06957e-07
ENSG00000198825	INPP5F	-1.0843	7.80018e-21	-1.14963	3.47324e-09
ENSG00000198851	CD3E	-1.00377	0.000233983	-2.0901	1.1791e-09
ENSG00000198947	DMD	-1.04543	1.9893e-05	-1.46754	0.000360129
ENSG00000198963	RORB	-4.81366	6.9115e-46	-7.115	9.2297e-25
ENSG00000203760	CENPW	-1.11128	3.20942e-09	-1.0132	0.000606722
ENSG00000203952	CCDC160	-2.52115	1.40269e-11	-3.42198	6.4586e-09
ENSG00000203995	ZYG11A	-3.21206	1.21832e-24	-2.09427	3.54749e-05
ENSG00000204219	TCEA3	-1.48074	2.99139e-11	-1.31883	8.15975e-05
ENSG00000204385	SLC44A4	-2.13811	1.48085e-08	-2.72773	1.25505e-05
ENSG00000204475	NCR3	-1.60766	4.07964e-08	-2.54085	3.32148e-09
ENSG00000204528	NA	-1.91669	4.09788e-07	-2.37145	0.000342047
ENSG00000204764	RANBP17	-3.46389	2.66463e-32	-4.31607	1.90568e-18
ENSG00000204850	NA	-1.55056	4.51685e-10	-2.35479	1.56965e-08
ENSG00000204882	GPR20	-1.02385	0.000588431	-1.63458	3.37852e-05
ENSG00000204934	ATP6V0E2-AS1	-1.51811	7.55938e-11	-2.00121	2.89419e-08
ENSG00000205089	CCNI2	-3.47423	1.76455e-31	-3.06677	1.94442e-06
ENSG00000205309	NT5M	-1.55427	4.35326e-09	-1.8548	0.00011667
ENSG00000205436	EXOC3L4	-2.1612	1.10591e-09	-2.57193	5.46187e-06
ENSG00000205482	SPDYE18	-1.46459	1.43032e-12	-1.91042	5.08603e-08
ENSG00000205502	C2CD4B	-1.43615	6.3693e-07	-1.67005	0.000200836
ENSG00000205913	SRRM2-AS1	-1.07778	2.94641e-11	-1.08423	0.000185551
ENSG00000206344	HCG27	-1.49048	4.68639e-12	-1.64628	0.000130565
ENSG00000206432	TMEM200C	-1.94961	1.76351e-09	-2.40831	2.33889e-05
ENSG00000206530	CFAP44	-1.73959	9.4579e-20	-1.30394	0.000272028
ENSG00000206579	XKR4	-5.83154	7.49918e-46	-5.88907	4.71451e-10
ENSG00000211637	IGLV4-69	-1.72577	0.000580537	-3.21661	7.47049e-05
ENSG00000211645	IGLV1-50	-1.59048	0.000660986	-3.33472	5.43163e-08
ENSG00000211653	IGLV1-40	-1.50405	0.000704664	-2.68353	0.000140671
ENSG00000211654	IGLV5-37	-2.55703	7.70082e-05	-4.90926	8.83078e-06
ENSG00000211660	IGLV2-23	-1.66474	0.000268344	-3.28434	6.215e-06
ENSG00000211694	NA	-1.29849	0.000264956	-2.60666	4.73658e-08
ENSG00000211716	TRBV9	-1.584	5.87061e-07	-2.95598	2.28916e-09
ENSG00000211724	TRBV6-6	-1.43154	2.44593e-05	-2.77661	9.90774e-08
ENSG00000211727	TRBV7-6	-1.32971	0.000596589	-2.74293	1.31737e-06
ENSG00000211746	TRBV19	-1.78416	6.485e-10	-2.69973	3.97648e-08
ENSG00000211751	TRBC1	-1.14454	3.76974e-05	-2.09537	4.32397e-08
ENSG00000211772	TRBC2	-1.11846	0.000103347	-2.15244	1.68569e-08
ENSG00000211786	TRAV8-2	-1.2816	3.9572e-05	-2.29945	1.30355e-07
ENSG00000211787	TRAV8-3	-1.14165	0.000432189	-2.29061	8.96325e-07
ENSG00000211799	TRAV19	-1.44735	1.27606e-05	-2.63497	3.75842e-08
ENSG00000211804	TRDV1	-1.35891	0.000219121	-2.24589	0.000549916
ENSG00000211817	TRAV38-2DV8	-1.19914	0.000221879	-1.7422	0.000785044
ENSG00000211829	NA	-1.28792	0.000271992	-2.76305	2.92913e-07
ENSG00000211895	IGHA1	-1.68986	0.000162037	-2.77097	8.85815e-05
ENSG00000211898	IGHD	-2.74801	2.41743e-09	-4.12189	6.729e-06
ENSG00000211899	IGHM	-2.50319	7.99838e-09	-3.60496	8.2366e-06
ENSG00000211966	IGHV5-51	-1.62825	0.000720782	-2.7812	0.000265277
ENSG00000211968	IGHV1-58	-2.53411	3.15125e-06	-3.967	5.36363e-05
ENSG00000213160	KLHL23	-1.44174	4.78608e-11	-1.26081	0.000171789
ENSG00000213347	MXD3	-1.45051	4.93814e-19	-1.30597	6.21925e-06
ENSG00000213420	GPC2	-1.49195	3.90682e-09	-1.37808	8.06754e-05
ENSG00000213590	NA	-2.08875	2.73599e-20	-1.52396	0.000198692
ENSG00000213809	KLRK1	-1.47219	9.89786e-07	-2.2292	1.90876e-05
ENSG00000214018	NA	-2.54962	9.77872e-20	-1.96575	0.000273146
ENSG00000214290	POU2AF3	-2.32579	2.20448e-17	-2.30605	1.46261e-06
ENSG00000214357	NEURL1B	-1.40538	1.09084e-21	-1.79313	1.57222e-10
ENSG00000214425	NA	-1.52701	3.36101e-10	-1.78393	1.16047e-05
ENSG00000214575	CPEB1	-2.77799	1.68133e-24	-3.42661	4.67569e-11
ENSG00000214578	NA	-2.72741	5.35249e-34	-2.57026	9.66615e-08
ENSG00000214694	ARHGEF33	-3.28822	7.78298e-48	-2.56167	1.79133e-09
ENSG00000214826	NA	-1.2073	4.24551e-07	-1.24616	0.000353732
ENSG00000215386	MIR99AHG	-1.194	3.32333e-05	-1.70822	0.000114561
ENSG00000215458	AATBC	-1.22666	3.60374e-08	-1.37543	0.000106146
ENSG00000215580	NA	-1.72213	1.56726e-05	-1.96166	0.000495627
ENSG00000215883	CYB5RL	-1.64331	1.96329e-33	-1.71385	4.9168e-10
ENSG00000215912	TTC34	-1.55936	9.10025e-10	-1.87666	3.21602e-05
ENSG00000216775	NA	-2.57726	1.06495e-21	-2.07909	2.75457e-05
ENSG00000216921	FAM240C	-1.75635	5.16144e-07	-1.82627	0.000427621
ENSG00000217236	SP9	-2.94311	8.71291e-14	-2.64701	3.0955e-05
ENSG00000218358	NA	-1.73071	3.87975e-14	-1.47175	0.000446602
ENSG00000218510	LINC00339	-1.13886	8.19501e-09	-1.31771	1.42245e-05
ENSG00000221887	HMSD	-3.04994	4.15191e-29	-2.42709	3.2896e-07
ENSG00000223350	IGLV9-49	-2.76287	2.54936e-07	-3.96792	2.32715e-05
ENSG00000223648	IGHV3-64	-2.24694	2.4602e-05	-3.53048	0.000199604
ENSG00000224063	NA	-1.95097	2.62471e-06	-2.55212	0.00010353
ENSG00000224137	LINC01857	-1.85325	2.13734e-09	-2.51379	3.19289e-07
ENSG00000224186	PITX1-AS1	-1.33312	5.18433e-12	-1.44255	1.87286e-06
ENSG00000224660	SH3BP5-AS1	-1.32539	5.28122e-12	-1.32664	0.000131916
ENSG00000224769	NA	-2.61417	1.43498e-10	-2.72802	3.32879e-05
ENSG00000224965	NA	-1.28397	1.72721e-07	-1.68819	3.35712e-05
ENSG00000225079	FTH1P22	-1.15512	0.00033663	-2.13495	8.78052e-07
ENSG00000225313	NA	-1.31399	1.6917e-14	-1.33539	7.13629e-06
ENSG00000225465	NA	-3.20412	5.86766e-27	-3.82171	5.64964e-10
ENSG00000225756	DBH-AS1	-1.73473	2.47076e-09	-2.53568	4.87471e-08
ENSG00000225778	PROSER2-AS1	-2.83146	1.99964e-36	-2.71661	3.23706e-09
ENSG00000226777	FAM30A	-1.71096	1.44492e-05	-2.47745	0.000111816
ENSG00000226979	LTA	-1.38283	1.15917e-07	-2.51564	1.73124e-09
ENSG00000227039	ITGB2-AS1	-1.48787	6.79214e-10	-1.57848	0.000325095
ENSG00000227141	NA	-2.81181	1.28138e-14	-2.75545	7.99397e-06
ENSG00000227470	RPL39P16	-1.27402	1.66621e-09	-1.19552	0.000344455
ENSG00000227507	LTB	-1.22725	4.32739e-07	-1.84713	7.35702e-08
ENSG00000227619	NA	-1.66924	4.81034e-07	-1.94263	6.49265e-05
ENSG00000228716	DHFR	-1.6724	2.51551e-40	-1.69009	6.25479e-12
ENSG00000228784	LINC00954	-1.13274	3.68815e-05	-1.24591	0.000891081
ENSG00000229127	NA	-1.22548	4.05124e-09	-1.23218	0.000524294
ENSG00000229325	NA	-1.28031	4.90442e-09	-1.51631	0.00015545
ENSG00000229891	LINC01315	-2.31878	1.28855e-14	-2.63247	3.03456e-07
ENSG00000230006	NA	-1.80952	3.53935e-07	-2.09872	0.000610587
ENSG00000230107	NA	-1.70691	2.0847e-06	-3.18869	9.55112e-10
ENSG00000230266	XXYLT1-AS2	-1.59657	1.15707e-07	-2.03962	4.92123e-05
ENSG00000230454	NA	-1.32459	3.61521e-07	-1.45253	5.1503e-05
ENSG00000231177	LINC00852	-1.0027	5.45398e-09	-1.09593	0.000474128
ENSG00000231424	NA	-1.41229	1.61793e-08	-1.67147	0.000123342
ENSG00000231453	LINC01305	-4.92806	4.87836e-50	-2.86788	3.24601e-05
ENSG00000231793	NA	-1.87049	7.83681e-08	-1.94857	0.000148005
ENSG00000232363	NA	-3.293	4.07855e-40	-3.27649	1.75718e-14
ENSG00000232434	AJM1	-2.31946	1.83182e-37	-2.26003	5.71996e-12
ENSG00000232931	NA	-1.77553	3.13177e-17	-1.56338	5.18091e-05
ENSG00000232973	CYP1B1-AS1	-1.10119	2.6207e-05	-1.70323	2.41161e-05
ENSG00000233093	LINC00892	-1.34425	1.579e-05	-1.9834	3.6226e-05
ENSG00000233223	MPDU1-AS1	-1.63486	6.80153e-27	-1.39349	8.52677e-08
ENSG00000233251	LOC100129434	-1.79889	1.34232e-07	-2.60503	2.08236e-05
ENSG00000233355	CHRM3-AS2	-1.56579	5.3201e-07	-2.3549	2.75075e-06
ENSG00000233622	CYP2T1P	-1.03401	1.35759e-07	-1.33019	0.000191243
ENSG00000233806	LINC01237	-1.83248	2.22381e-14	-1.75848	3.44457e-05
ENSG00000234284	ZNF879	-1.68427	3.17899e-17	-1.47587	1.91798e-05
ENSG00000234290	NA	-1.23764	4.10378e-08	-1.91401	2.85633e-07
ENSG00000234420	ZNF37BP	-1.51284	1.47788e-22	-1.21376	9.7743e-05
ENSG00000234546	LNCTAM34A	-1.15594	2.83754e-07	-1.25584	0.000247861
ENSG00000234602	MCIDAS	-2.18373	2.00729e-20	-1.76656	1.24284e-06
ENSG00000234614	NA	-1.86901	8.18607e-10	-2.382	1.31306e-06
ENSG00000234663	NA	-1.59918	4.64525e-07	-2.75115	4.44066e-08
ENSG00000234965	SHISA8	-2.91193	1.99586e-17	-2.22876	7.44376e-05
ENSG00000235072	NA	-1.16871	8.90504e-08	-1.58254	9.04646e-06
ENSG00000235092	NA	-1.02339	3.20327e-07	-1.23949	2.73651e-05
ENSG00000235138	LOC100130548	-1.01403	0.000156176	-1.48145	7.58622e-05
ENSG00000235501	NA	-1.11781	9.49408e-07	-1.67328	5.11145e-06
ENSG00000235621	LINC00494	-2.72611	4.27447e-13	-3.46975	2.01663e-08
ENSG00000235831	BHLHE40-AS1	-1.23902	6.72615e-11	-1.64279	1.18947e-08
ENSG00000235947	EGOT	-2.01151	1.57865e-18	-1.99007	1.40317e-06
ENSG00000235989	MORC2-AS1	-1.57215	3.93687e-12	-1.8191	3.75565e-05
ENSG00000236008	LINC01814	-2.4557	3.26284e-14	-3.11746	2.00559e-11
ENSG00000236028	NA	-3.65537	4.06604e-14	-4.07229	2.12525e-08
ENSG00000236790	LINC00299	-1.34647	2.09706e-07	-1.69746	8.52578e-05
ENSG00000236901	MIR600HG	-1.89684	6.03098e-16	-1.73922	3.16648e-05
ENSG00000236935	LOC102723878	-1.09878	1.61428e-05	-1.42023	0.000668711
ENSG00000237940	LINC01238	-1.96905	2.6334e-12	-2.09137	2.51004e-05
ENSG00000237988	OR2I1P	-2.24419	8.2243e-11	-3.79795	1.15604e-10
ENSG00000238098	ABCA17P	-5.16852	8.80861e-63	-5.35728	6.57052e-20
ENSG00000238105	NA	-2.04486	2.305e-25	-1.6412	8.77893e-05
ENSG00000238121	LINC00426	-1.36951	2.62256e-07	-2.26986	1.47323e-07
ENSG00000238164	NA	-1.34251	6.93821e-09	-2.09859	1.23192e-09
ENSG00000239653	PSMD6-AS2	-1.05927	3.87568e-07	-1.25921	0.000589486
ENSG00000239911	NA	-1.31993	8.95476e-06	-1.73008	3.13951e-05
ENSG00000240057	NA	-1.23471	2.12379e-11	-1.15508	9.7743e-05
ENSG00000240280	TCAM1P	-4.55276	2.35422e-30	-4.81618	8.451e-16
ENSG00000240403	KIR3DL2	-2.0379	8.09297e-09	-2.30496	0.000483084
ENSG00000240449	NA	-1.24734	4.90941e-08	-1.62927	4.32228e-05
ENSG00000240505	TNFRSF13B	-2.31781	3.43298e-09	-3.88826	4.23244e-10
ENSG00000240859	LINC03014	-1.5537	1.20828e-10	-2.23284	4.85588e-10
ENSG00000241634	RPL13P8	-2.36682	3.50448e-35	-2.38399	1.99531e-10
ENSG00000241859	NA	-2.73246	2.23e-08	-2.95141	0.000159329
ENSG00000242086	SDHAP2	-1.47256	5.21873e-14	-1.3672	6.75428e-05
ENSG00000243970	NA	-1.19938	3.30253e-07	-1.52792	6.68493e-05
ENSG00000244968	LIFR-AS1	-2.03181	1.02984e-13	-2.51398	1.05465e-07
ENSG00000245164	LINC00861	-1.5552	1.04705e-06	-2.64637	6.31568e-08
ENSG00000245573	BDNF-AS	-1.31016	9.00229e-12	-1.28812	1.92935e-05
ENSG00000246084	LINC02325	-1.14611	9.45107e-05	-1.85976	1.68379e-05
ENSG00000246526	LINC02481	-1.18906	1.48755e-07	-1.33236	0.000134361
ENSG00000246596	NA	-2.0694	3.90695e-16	-3.33556	4.907e-14
ENSG00000247679	NA	-1.20868	6.56489e-12	-2.06775	1.31077e-13
ENSG00000247903	NA	-1.68793	6.29601e-16	-1.67067	3.59868e-06
ENSG00000247982	LINC00926	-1.54674	1.49939e-10	-1.6546	0.0001355
ENSG00000248099	INSL3	-1.32794	3.59173e-09	-1.4016	0.000260052
ENSG00000248445	SEMA6A-AS1	-2.01951	1.20648e-18	-2.28384	1.23377e-08
ENSG00000248485	PCP4L1	-1.99384	6.76395e-09	-1.99331	0.000553129
ENSG00000248774	NA	-1.86623	2.99373e-15	-2.1666	1.74826e-07
ENSG00000248898	NA	-1.31002	6.55139e-05	-2.77445	4.1833e-07
ENSG00000248923	MTND5P11	-1.36299	2.22759e-08	-1.66701	0.000246841
ENSG00000249096	NA	-1.22565	0.000336898	-1.58033	0.000873635
ENSG00000249242	TMEM150C	-2.47535	3.67886e-32	-2.62753	1.07161e-09
ENSG00000249249	NA	-1.10982	4.21396e-12	-1.53734	4.2184e-10
ENSG00000249267	LINC00939	-3.28937	1.51062e-12	-3.18583	8.99952e-06
ENSG00000249684	NA	-1.69101	2.37253e-09	-1.70877	0.000338756
ENSG00000250056	LINC01018	-3.08854	1.63467e-17	-3.05116	7.06481e-06
ENSG00000250305	TRMT9B	-1.30546	1.79334e-05	-1.94047	2.81755e-05
ENSG00000250802	ZBED3-AS1	-1.93025	2.50332e-16	-2.13191	2.37713e-06
ENSG00000250990	NA	-1.40619	6.39309e-08	-1.5584	0.000123116
ENSG00000251002	TRD-AS1	-1.43544	1.36941e-07	-2.12038	8.45595e-07
ENSG00000251301	NA	-1.5794	2.39058e-07	-2.20958	1.35652e-05
ENSG00000251364	SYT9-AS1	-1.33017	4.24736e-09	-2.05381	1.50526e-07
ENSG00000251414	NA	-1.00611	5.45642e-06	-1.67779	3.15783e-06
ENSG00000253522	MIR3142HG	-1.29121	1.65159e-06	-1.59917	0.000165925
ENSG00000253598	SLC10A5	-1.09506	5.4396e-06	-1.32158	7.11928e-05
ENSG00000253741	LNCOC1	-1.33851	4.92006e-06	-2.13771	2.15944e-10
ENSG00000253878	NA	-1.27234	5.06361e-12	-1.06573	0.000411344
ENSG00000254126	CD8B2	-6.99451	1.21758e-53	-7.02481	2.44993e-11
ENSG00000254343	NA	-1.20002	2.44593e-05	-1.67928	0.000107983
ENSG00000254352	NA	-1.16439	9.03134e-07	-1.54271	8.19327e-05
ENSG00000254369	HOXA-AS3	-1.89283	5.14968e-11	-2.28073	2.56445e-05
ENSG00000254838	GVINP1	-1.067	0.000345084	-2.39817	1.35995e-08
ENSG00000254876	SUGT1P4-STRA6LP	-1.57664	1.0841e-09	-2.00343	2.98259e-05
ENSG00000255026	NA	-1.31626	4.48029e-05	-1.65935	9.54864e-05
ENSG00000255310	NA	-1.65065	4.66852e-12	-1.84896	3.95563e-06
ENSG00000255571	MIR9-3HG	-3.83274	8.1502e-55	-3.76624	8.86146e-18
ENSG00000255624	C10orf88B	-1.66179	3.07295e-11	-1.29474	0.000922205
ENSG00000255750	NA	-1.42529	0.000238351	-2.13035	0.000453715
ENSG00000256039	LINC02446	-1.7243	8.42122e-06	-2.67962	3.44333e-05
ENSG00000256463	SALL3	-4.08059	1.09489e-09	-3.26377	0.000899048
ENSG00000256612	NA	-3.46938	4.27376e-18	-2.84193	0.00079904
ENSG00000256995	NA	-2.40648	4.30241e-05	-2.73266	0.000694721
ENSG00000257017	HP	-2.10833	8.51443e-06	-3.68571	3.22434e-06
ENSG00000257027	NA	-1.03041	3.99487e-09	-1.03836	0.000232381
ENSG00000257167	TMPO-AS1	-1.58487	1.2946e-23	-1.32739	2.19032e-06
ENSG00000257242	LINC01619	-1.35952	5.3409e-10	-1.53269	3.32942e-06
ENSG00000257489	NA	-1.71844	5.58535e-15	-1.7004	8.14602e-06
ENSG00000257582	LINC01475	-3.59536	1.16203e-10	-3.0985	0.00019849
ENSG00000257829	NA	-2.34395	4.27997e-18	-2.74415	1.83722e-12
ENSG00000258539	NA	-1.68953	3.68467e-13	-1.50023	0.00020831
ENSG00000258661	NA	-2.04204	1.09455e-08	-1.45741	0.000827266
ENSG00000258952	NA	-1.20721	1.13078e-06	-1.69282	2.79617e-05
ENSG00000259495	NA	-4.42596	2.46958e-22	-6.38164	1.58585e-14
ENSG00000259663	ISL1-DT	-3.76516	2.20482e-13	-3.95209	9.61181e-06
ENSG00000259834	NA	-1.3355	8.55595e-05	-2.73146	4.6841e-07
ENSG00000259985	NA	-1.92491	6.47771e-19	-2.22484	8.30692e-07
ENSG00000260077	NA	-1.96433	3.04743e-40	-2.06725	2.70768e-15
ENSG00000260190	NA	-1.78547	7.4848e-17	-1.82179	3.02285e-05
ENSG00000260293	NA	-3.2144	1.04814e-26	-2.83933	1.22897e-07
ENSG00000260572	NA	-1.50363	1.77546e-09	-1.99569	7.44311e-07
ENSG00000260711	NA	-1.81256	1.74644e-11	-2.36886	2.13528e-08
ENSG00000261115	TMEM178B	-3.78507	3.52956e-27	-5.22648	2.00072e-16
ENSG00000261305	NA	-1.40857	8.11779e-07	-1.78169	8.97132e-05
ENSG00000261618	NA	-1.39726	1.48012e-06	-2.31622	8.75956e-09
ENSG00000261787	TCF24	-2.18565	1.10132e-16	-1.8399	0.000922958
ENSG00000262703	NA	-2.0772	1.43901e-17	-1.61154	0.000173927
ENSG00000262966	LOC101928266	-2.85425	3.90439e-20	-2.48274	4.48207e-06
ENSG00000263080	LOC105371083	-2.76115	5.81842e-31	-1.66199	1.43079e-05
ENSG00000263264	NA	-1.52111	4.16354e-06	-2.11117	0.000107983
ENSG00000264176	NA	-1.26092	3.97762e-10	-1.24941	0.000371771
ENSG00000264714	NA	-2.9603	9.8852e-17	-2.55594	9.73712e-06
ENSG00000265148	TSPOAP1-AS1	-1.37903	2.75831e-11	-2.18767	5.65317e-11
ENSG00000265206	NA	-1.56588	8.68989e-08	-1.92844	4.9726e-05
ENSG00000265479	DTX2P1-UPK3BP1-PMS2P11	-1.45766	3.16764e-11	-1.57745	1.29098e-05
ENSG00000265590	CFAP298-TCP10L	-1.49651	3.20691e-16	-1.14526	0.000346819
ENSG00000265763	ZNF488	-1.5054	1.84395e-09	-1.45527	0.000530309
ENSG00000265817	FSBP	-1.25361	9.67244e-14	-1.02621	0.000425871
ENSG00000266173	STRADA	-1.26803	2.21037e-17	-1.36332	3.58548e-06
ENSG00000266256	LINC00908	-2.43546	2.53133e-21	-2.02883	2.22754e-05
ENSG00000266714	MYO15B	-1.24676	2.79338e-08	-1.56651	1.25727e-05
ENSG00000266903	NA	-3.48563	1.49044e-27	-3.40028	2.83439e-06
ENSG00000267040	ATP8B1-AS1	-1.05356	1.01695e-10	-1.16368	8.63396e-05
ENSG00000267074	NA	-1.11864	0.000227892	-2.01638	3.46677e-05
ENSG00000267128	RNF157-AS1	-2.97136	1.09374e-17	-2.9988	1.30336e-07
ENSG00000267274	NA	-1.29743	1.63836e-11	-1.45438	4.02425e-06
ENSG00000267369	TAF5LP1	-1.01142	0.000996108	-1.84397	9.73592e-05
ENSG00000267374	MIR924HG	-2.13502	6.08306e-20	-2.7859	4.2389e-08
ENSG00000267500	NA	-1.45327	8.90761e-13	-1.53034	2.19636e-05
ENSG00000267565	NA	-1.25008	6.09599e-08	-1.98312	1.4352e-07
ENSG00000267868	NA	-2.48987	3.97282e-07	-3.03354	7.98523e-06
ENSG00000267909	CCDC177	-2.80925	1.29546e-14	-2.4407	6.90202e-05
ENSG00000268027	NA	-1.3349	1.12727e-06	-2.09174	2.53725e-06
ENSG00000268062	SRP14P4	-1.09934	5.28846e-06	-1.58176	5.08991e-06
ENSG00000268204	NA	-1.91761	4.38827e-13	-1.62604	4.07699e-05
ENSG00000268388	FENDRR	-1.73096	1.15182e-06	-2.99271	1.99269e-10
ENSG00000268686	LOC101928295	-3.61444	3.53022e-25	-3.49568	2.2881e-08
ENSG00000268756	NA	-2.82182	1.3615e-25	-2.7433	9.38022e-09
ENSG00000269054	NA	-1.47532	1.46059e-10	-1.49581	6.62376e-05
ENSG00000269210	LOC375196	-5.40808	1.62613e-93	-5.61724	3.93365e-26
ENSG00000269404	SPIB	-3.71408	1.55654e-25	-5.52326	2.00051e-16
ENSG00000269737	NA	-1.31459	2.14241e-09	-1.42991	0.000140989
ENSG00000269837	NA	-1.45702	3.40384e-10	-1.48318	0.000168567
ENSG00000269896	LOC100129534	-1.30422	1.06834e-06	-2.12123	2.41709e-08
ENSG00000269918	NA	-1.61691	2.13739e-10	-1.50275	0.000240799
ENSG00000270164	LINC01480	-1.10326	8.17021e-06	-1.61036	0.000133401
ENSG00000270441	NA	-1.39328	7.57472e-11	-1.52856	9.15351e-05
ENSG00000270871	NA	-1.05027	2.75911e-07	-1.43313	6.66176e-06
ENSG00000270977	NA	-2.35372	5.26115e-21	-3.1795	2.03398e-10
ENSG00000271013	NA	-2.19076	1.26595e-16	-3.28682	4.12094e-11
ENSG00000272316	NA	-1.51952	3.7928e-15	-1.33307	0.000389396
ENSG00000272482	NA	-1.77813	5.86926e-12	-1.941	1.98205e-06
ENSG00000272498	NA	-1.04852	1.91994e-06	-1.62305	5.58579e-06
ENSG00000272501	NA	-1.06098	6.21841e-07	-1.37281	5.50667e-05
ENSG00000272578	NA	-1.08299	8.25153e-08	-1.33399	8.92966e-05
ENSG00000272636	DOC2B	-1.99024	6.75919e-16	-2.43959	1.02656e-08
ENSG00000272720	NA	-1.74472	7.68937e-12	-1.48603	0.000730063
ENSG00000273108	NA	-2.58263	6.55029e-28	-2.34752	8.35856e-08
ENSG00000273172	NA	-3.82722	1.52802e-30	-3.4105	4.09524e-07
ENSG00000273203	NA	-1.83368	3.62921e-10	-2.42566	5.45021e-08
ENSG00000274276	LOC102724560	-2.15978	4.23882e-06	-3.2621	1.24112e-06
ENSG00000275004	ZNF280B	-1.94352	2.74453e-10	-2.15923	2.82993e-05
ENSG00000275131	NA	-1.21837	9.63392e-08	-1.80991	6.85011e-06
ENSG00000275560	NA	-1.14222	3.85314e-07	-1.14752	0.000264164
ENSG00000275591	XKR5	-2.28361	3.90393e-12	-3.38323	2.16247e-11
ENSG00000276405	TRBV13	-2.18255	3.68091e-08	-3.19147	2.56049e-08
ENSG00000276718	NA	-1.16017	4.41779e-06	-1.39776	0.000622301
ENSG00000277619	NA	-2.22328	4.00333e-18	-2.3533	1.83987e-09
ENSG00000278030	TRBV7-9	-1.16994	0.000235233	-2.15544	1.66383e-06
ENSG00000279036	NA	-2.36992	1.03023e-13	-2.61506	2.93566e-08
ENSG00000279369	NA	-2.00683	1.89513e-25	-2.27369	7.91822e-12
ENSG00000279407	NA	-2.01757	5.92182e-30	-1.81621	1.45944e-08
ENSG00000279443	NA	-1.60589	2.26489e-14	-1.46003	0.000152613
ENSG00000279631	NA	-1.0149	0.000175713	-1.77509	0.000110292
ENSG00000279673	NA	-1.31969	2.94994e-05	-1.60367	0.000987654
ENSG00000279833	NA	-1.83265	1.77585e-13	-2.27427	2.91103e-07
ENSG00000279965	NA	-2.88737	1.51613e-07	-4.87282	1.08353e-09
ENSG00000280120	NA	-1.00517	5.51287e-11	-1.12604	0.00033799
ENSG00000280135	NA	-1.55459	6.01506e-06	-2.9433	9.63742e-08
ENSG00000280327	NA	-2.58723	3.16394e-25	-2.37407	6.55438e-05
ENSG00000280417	NA	-1.48178	1.51062e-12	-1.22692	0.000653998
ENSG00000281103	TRG-AS1	-1.1876	2.28889e-05	-2.29179	4.0252e-08
ENSG00000282939	TRBV7-2	-1.14135	0.000258623	-1.8801	2.82148e-06
ENSG00000283098	NA	-2.2709	5.12356e-10	-2.34039	5.68334e-07
ENSG00000283128	NA	-2.4271	2.07624e-13	-2.59388	5.10798e-05
ENSG00000283317	NA	-2.88166	1.72668e-27	-3.63151	1.41483e-13
ENSG00000283674	LOC729732	-1.31833	0.000157369	-1.68605	0.000411502
ENSG00000283897	NA	-1.42664	1.05486e-06	-1.63009	3.20254e-05
ENSG00000284700	LOC105378714	-4.11964	1.8568e-17	-4.07917	2.6404e-09
ENSG00000285043	LOC112694756	-1.43699	2.06503e-21	-1.67897	6.75705e-07
ENSG00000285535	NA	-1.43335	4.49703e-05	-2.08779	0.000600703
ENSG00000285728	NA	-1.10993	5.58838e-10	-1.11115	0.000352715
ENSG00000285744	NA	-1.30138	9.8641e-06	-2.48835	2.00262e-09
ENSG00000286480	NA	-2.85474	5.29963e-23	-2.92609	1.22011e-12
ENSG00000286615	LOC105379199	-1.34637	5.27069e-08	-1.40407	0.000511301
ENSG00000286785	LINC01622	-2.3238	6.6918e-16	-2.27988	0.000418006
ENSG00000286912	NA	-1.7545	9.33684e-15	-1.51497	0.00017224
ENSG00000286931	NA	-1.46535	2.03352e-16	-1.40443	3.50295e-06
ENSG00000287051	NA	-2.45094	1.76411e-18	-1.79873	5.10106e-05
ENSG00000287110	NA	-1.66072	1.02071e-10	-1.95652	2.32786e-06
ENSG00000287593	NA	-1.91245	1.27335e-09	-2.07276	0.000950846
ENSG00000287887	NA	-2.23807	6.28934e-11	-2.38124	7.38562e-06
ENSG00000288009	LOC101929004	-1.34306	3.11464e-06	-1.63694	0.000266389
ENSG00000288065	NA	-1.09748	1.40235e-06	-1.24925	0.000424225
ENSG00000288162	NA	-1.48149	6.78915e-06	-2.12575	0.000887991

### Sheet: Table S12
Table S12. KEGG pathway enrichment analysis of DEGs upregulated or downregulated in HPV-unrelated OPC identified in the TCGA dataset
KEGG pathways significantly enriched among DEGs commonly upregulated in HPV-unrelated OPC
Term	Gene count	P Value	Fold Enrichment	FDR
Cornified envelope formation	58	5.53e-35	7.64	1.59e-32
Cadherin signaling	40	5.94e-09	2.83	8.53e-07
Integrin signaling	20	1.57e-06	3.71	0.00015
Focal adhesion	23	2.18e-06	3.24	0.000156
ECM-receptor interaction	14	1.15e-05	4.5	0.000658
PI3K-Akt signaling pathway	30	2.41e-05	2.37	0.00115
Human papillomavirus infection	28	3.76e-05	2.4	0.00154
KEGG pathways significantly enriched among DEGs commonly downregulated in HPV-unrelated OPC
Term	Gene count	P Value	Fold Enrichment	FDR
Primary immunodeficiency	11	5.91e-07	8.05	0.000189
Hematopoietic cell lineage	15	1.19e-05	4.17	0.0019
NF-kappa B signaling pathway	14	9.08e-05	3.71	0.00965
Cytokine-cytokine receptor interaction	24	0.000434	2.24	0.0346

### Sheet: Table S13
Table S13. DEGs significantly upregulated or downregulated in HPV-unrelated p16-positive OPCs compared with p16-negative OPCs identified in our cohort
DEGs upregulated in HPV-unrelated p16-positive OPCs
Ensemble ID	Gene Symbol	log2 Fold Change	Adjusted p-value
ENSG00000162595	DIRAS3	4.05405	8.34606e-05
ENSG00000010379	SLC6A13	5.62669	0.000646022
ENSG00000170345	FOS	2.8808	0.00214006
ENSG00000179242	CDH4	3.00758	0.00609869
ENSG00000250378	LOC107986453	3.35013	0.00609869
ENSG00000212766	EWSAT1	3.6076	0.00674527
ENSG00000145832	SLC25A48	2.8665	0.00733082
ENSG00000029534	ANK1	2.87831	0.0120497
ENSG00000165140	FBP1	3.35973	0.0133303
ENSG00000147889	CDKN2A	3.6274	0.0138394
ENSG00000189292	ALKAL2	3.24799	0.0138394
ENSG00000223551	TMSB4XP4	3.05781	0.0176739
ENSG00000259712	NA	3.02615	0.0230176
ENSG00000113578	FGF1	1.70185	0.0277424
ENSG00000109846	CRYAB	2.05473	0.0387699
ENSG00000116544	DLGAP3	2.05274	0.0387699
ENSG00000164764	SBSPON	2.37207	0.0387699
ENSG00000175426	PCSK1	2.46849	0.0387699
ENSG00000198948	MFAP3L	2.16731	0.0426272
ENSG00000250167	NA	2.36956	0.0431934
DEGs downregulated in HPV-unrelated p16-positive OPCs
Ensemble ID	Gene Symbol	log2 Fold Change	Adjusted p-value
ENSG00000162078	ZG16B	-7.70518	0.0138394
ENSG00000172927	MYEOV	-3.08362	0.0387699

### Sheet: Table S14
Table S14. DEGs significantly upregulated or downregulated in HPV-unrelated CDKN2A-high OPCs compared with CDKN2A-low OPCs identified in the TCGA dataset
DEGs upregulated in HPV-unrelated CDKN2A-high OPCs
Ensemble ID	Gene Symbol	log2 Fold Change	Adjusted p-value
ENSG00000160593	JAML	4.71905	1.21125e-37
ENSG00000134201	GSTM5	3.50237	9.20051e-22
ENSG00000162078	ZG16B	4.68022	4.65433e-20
ENSG00000105519	CAPS	2.47527	3.74577e-14
ENSG00000147889	CDKN2A	2.79712	5.4247e-14
ENSG00000167283	ATP5MG	1.71245	8.33367e-13
ENSG00000141741	MIEN1	1.52113	9.36694e-12
ENSG00000132432	SEC61G	1.73677	9.44631e-12
ENSG00000197870	PRB3	2.61267	1.65613e-11
ENSG00000161040	FBXL13	1.83983	2.49211e-11
ENSG00000287853	NA	2.74139	3.24203e-10
ENSG00000141738	GRB7	1.59229	3.24203e-10
ENSG00000137692	DCUN1D5	1.52512	3.24203e-10
ENSG00000242808	SOX2-OT	2.80008	5.28792e-10
ENSG00000185896	LAMP1	1.29889	1.09992e-08
ENSG00000228486	C2orf92	1.85356	1.13499e-08
ENSG00000186714	CCDC73	1.95447	4.50867e-08
ENSG00000185615	PDIA2	3.5091	6.64426e-08
ENSG00000182687	GALR2	2.09017	6.89104e-08
ENSG00000257084	MIR200CHG	1.73068	9.77731e-08
ENSG00000135940	COX5B	1.24428	1.65906e-07
ENSG00000145248	SLC10A4	2.45034	2.67322e-07
ENSG00000246174	KCTD21-AS1	1.53118	3.58767e-07
ENSG00000139842	CUL4A	1.05782	4.31675e-07
ENSG00000287966	NA	1.42421	4.32662e-07
ENSG00000260708	NA	1.47198	5.22912e-07
ENSG00000279140	NA	1.78635	5.71286e-07
ENSG00000285693	NA	1.25761	5.71286e-07
ENSG00000273619	NA	1.19939	5.71286e-07
ENSG00000126226	PCID2	1.03527	6.62795e-07
ENSG00000105379	ETFB	1.18133	8.70412e-07
ENSG00000278828	H3C10	1.53661	1.17792e-06
ENSG00000232671	ZNF687-AS1	1.55062	1.2025e-06
ENSG00000185290	NUPR2	3.11041	1.31988e-06
ENSG00000276248	NA	1.44108	1.48642e-06
ENSG00000150401	DCUN1D2	1.0806	1.4877e-06
ENSG00000137970	RPL7P9	1.17587	2.20278e-06
ENSG00000232818	RPS2P32	1.6399	2.33616e-06
ENSG00000224877	NDUFAF8	1.1051	2.94741e-06
ENSG00000131771	PPP1R1B	3.19501	3.54508e-06
ENSG00000240541	TM4SF1-AS1	1.73957	3.93043e-06
ENSG00000276698	NA	1.08006	4.04719e-06
ENSG00000145198	VWA5B2	1.63397	4.49666e-06
ENSG00000175193	PARL	1.05793	5.04296e-06
ENSG00000255135	LOC124902718	1.23738	5.34947e-06
ENSG00000239789	MRPS17	1.1711	5.79493e-06
ENSG00000246985	SOCS2-AS1	1.38037	7.08055e-06
ENSG00000232645	LINC01431	1.31702	7.08055e-06
ENSG00000178531	CTXN1	1.33341	1.23403e-05
ENSG00000272767	JMJD1C-AS1	1.221	1.66661e-05
ENSG00000166823	MESP1	1.60908	2.59e-05
ENSG00000234807	LOC101926907	1.12895	2.59e-05
ENSG00000099985	OSM	1.9279	2.75281e-05
ENSG00000169429	CXCL8	1.85258	3.10452e-05
ENSG00000273983	H3C8	1.66149	3.10452e-05
ENSG00000187840	EIF4EBP1	1.16608	3.42611e-05
ENSG00000287104	NA	1.07479	4.13941e-05
ENSG00000161395	PGAP3	1.03455	4.36553e-05
ENSG00000274213	NA	1.38234	4.40813e-05
ENSG00000163421	PROK2	2.35049	4.47077e-05
ENSG00000260260	SNHG19	1.28899	4.53709e-05
ENSG00000268628	NA	1.99371	4.559e-05
ENSG00000221990	NA	1.03267	6.39017e-05
ENSG00000278238	NA	1.15955	6.85637e-05
ENSG00000125462	MIR9-1HG	1.66799	6.94755e-05
ENSG00000230082	PRRT3-AS1	1.19049	8.5191e-05
ENSG00000105613	MAST1	1.54595	8.56179e-05
ENSG00000260018	NA	1.09619	9.52405e-05
ENSG00000271888	NA	1.20594	9.73061e-05
ENSG00000272288	ILRUN-AS1	1.07189	0.000110281
ENSG00000100918	REC8	1.13566	0.000110504
ENSG00000260086	NA	1.04524	0.000110504
ENSG00000131188	PRR7	1.06352	0.000121653
ENSG00000273432	NA	1.56644	0.000135542
ENSG00000232838	PET117	1.13782	0.000135542
ENSG00000160318	CLDND2	1.31462	0.00013787
ENSG00000169020	ATP5ME	1.07014	0.00013787
ENSG00000237350	NA	1.30793	0.000141536
ENSG00000275494	NA	1.08474	0.000144647
ENSG00000228288	PCAT6	1.2211	0.000148667
ENSG00000231453	LINC01305	2.03321	0.000160398
ENSG00000203772	SPRN	1.49824	0.000172435
ENSG00000278966	NA	1.22104	0.000172435
ENSG00000260806	NA	1.07959	0.000196385
ENSG00000231233	CFAP58-DT	1.37367	0.000209462
ENSG00000253549	NA	1.06922	0.000209462
ENSG00000272721	NA	1.18562	0.000234973
ENSG00000270673	YTHDF3-DT	1.12882	0.000234973
ENSG00000273391	NA	1.13234	0.000235517
ENSG00000178301	AQP11	1.02108	0.000235517
ENSG00000225889	NA	1.37847	0.000240578
ENSG00000275719	NA	1.17588	0.000246664
ENSG00000234041	NA	1.1938	0.000270466
ENSG00000069482	GAL	2.10808	0.000278643
ENSG00000277182	LOC100287808	1.07262	0.000280142
ENSG00000219507	NA	1.03342	0.000302837
ENSG00000238120	LINC01589	1.4702	0.000313387
ENSG00000260081	LOC105373383	1.18182	0.000318523
ENSG00000125878	TCF15	1.73187	0.000390216
ENSG00000283078	NA	1.09552	0.000390216
ENSG00000273297	LINC03060	1.38323	0.00040182
ENSG00000224594	NA	1.30816	0.000426029
ENSG00000108786	HSD17B1	1.05908	0.000426029
ENSG00000250302	LINC01618	1.03307	0.000432259
ENSG00000261189	NA	1.05382	0.000478778
ENSG00000131095	GFAP	1.71746	0.000556965
ENSG00000277075	H2AC8	1.16957	0.000556965
ENSG00000272449	NA	1.11269	0.000556965
ENSG00000100156	SLC16A8	1.42993	0.000559546
ENSG00000267530	NA	1.23162	0.000567196
ENSG00000267432	NA	1.22159	0.000574166
ENSG00000100867	DHRS2	2.09366	0.000593109
ENSG00000278954	NA	1.40348	0.000593109
ENSG00000188536	HBA2	1.68516	0.000674841
ENSG00000241990	NA	1.0285	0.000674841
ENSG00000234327	ZNF232-AS1	1.00059	0.000674841
ENSG00000183248	PRR36	1.48522	0.00068913
ENSG00000272695	GAS6-DT	1.30459	0.000703797
ENSG00000249375	CASC11	1.06983	0.000712182
ENSG00000176826	NA	1.28376	0.000732763
ENSG00000196747	H2AC13	1.31057	0.000737601
ENSG00000232093	NA	1.00536	0.000737601
ENSG00000254614	CAPN1-AS1	1.07726	0.000778008
ENSG00000259178	NA	1.34377	0.000830895
ENSG00000270761	NA	1.16633	0.000905085
ENSG00000135119	RNFT2	1.34101	0.000922928
ENSG00000141837	CACNA1A	1.08969	0.000932824
ENSG00000160951	PTGER1	1.91956	0.000960482
ENSG00000253873	PCDHGA11	1.15246	0.000976258
ENSG00000276170	LOC101929494	1.29388	0.000980634
ENSG00000250786	SNHG18	1.10233	0.000980634
ENSG00000094796	KRT31	1.12268	0.00104715
ENSG00000288018	LOC101929174	1.1031	0.00104787
ENSG00000213123	DYNLT2B	1.05521	0.00105632
ENSG00000225806	NA	1.02092	0.00113066
ENSG00000279332	NA	1.08209	0.00113785
ENSG00000085741	WNT11	1.69887	0.00121354
ENSG00000243323	PTPRVP	1.645	0.0013125
ENSG00000224961	NA	1.33212	0.00131466
ENSG00000127743	IL17B	1.22592	0.00131675
ENSG00000280032	NA	1.1489	0.00136017
ENSG00000132692	BCAN	1.35904	0.00147424
ENSG00000198768	APCDD1L	1.26959	0.00147424
ENSG00000228793	LOC100507336	1.7465	0.00164989
ENSG00000261572	NA	1.19656	0.00205319
ENSG00000198185	ZNF334	1.33288	0.00207766
ENSG00000267710	EDDM13	1.05884	0.00207766
ENSG00000262097	NA	1.43576	0.00237579
ENSG00000198865	CCDC152	1.55128	0.00241333
ENSG00000273367	NA	1.46308	0.00242739
ENSG00000179111	HES7	1.40427	0.00245288
ENSG00000241749	RPSAP52	1.28612	0.00280906
ENSG00000163888	CAMK2N2	1.01084	0.00289488
ENSG00000187258	NPSR1	1.61542	0.00294407
ENSG00000174871	CNIH2	1.0762	0.00294407
ENSG00000258791	LINC00520	1.38879	0.00321968
ENSG00000123689	G0S2	1.40951	0.00322532
ENSG00000272468	NA	1.18151	0.00322532
ENSG00000139219	COL2A1	1.34435	0.00325726
ENSG00000133134	BEX2	1.4522	0.00338462
ENSG00000198003	ODAD3	1.09198	0.00341836
ENSG00000267280	TBX2-AS1	1.17752	0.00360794
ENSG00000083807	SLC27A5	1.13603	0.00360794
ENSG00000236548	RNF217-AS1	1.02245	0.00378338
ENSG00000244734	HBB	1.53894	0.00449207
ENSG00000215644	GCGR	1.98148	0.00480472
ENSG00000183114	FAM43B	1.24335	0.00490165
ENSG00000229951	FOSL2-AS1	1.02459	0.00495013
ENSG00000184984	CHRM5	1.26557	0.00496612
ENSG00000112041	TULP1	1.06457	0.00497405
ENSG00000227210	WDR35-DT	1.23308	0.00509849
ENSG00000279561	LOC100132249	1.06188	0.00513824
ENSG00000140839	CLEC18B	1.23005	0.00520549
ENSG00000153157	SYCP2L	1.4554	0.00523689
ENSG00000160282	FTCD	1.58591	0.00541051
ENSG00000214049	UCA1	1.26963	0.00541051
ENSG00000215417	MIR17HG	1.06573	0.0054679
ENSG00000229009	NA	1.50032	0.00574195
ENSG00000276900	NA	1.03095	0.0057962
ENSG00000197599	CCDC154	1.32397	0.00635375
ENSG00000254338	MAFA-AS1	1.47648	0.00658646
ENSG00000231663	COA6-AS1	1.05288	0.0066831
ENSG00000242265	PEG10	1.70285	0.00681516
ENSG00000103569	AQP9	1.38178	0.00685584
ENSG00000171049	FPR2	1.40611	0.00693118
ENSG00000177519	RPRM	1.55532	0.00702689
ENSG00000103485	QPRT	1.03707	0.00711778
ENSG00000270933	NA	1.13003	0.00712782
ENSG00000205622	NA	1.04622	0.00735831
ENSG00000066382	MPPED2	1.54605	0.00738931
ENSG00000148798	INA	1.78198	0.00831866
ENSG00000204778	ZNG1DP	1.10403	0.00831866
ENSG00000176884	GRIN1	1.21306	0.00849464
ENSG00000251455	NA	1.07751	0.00853535
ENSG00000198626	RYR2	1.48265	0.00895907
ENSG00000260377	NA	1.40172	0.00915006
ENSG00000197847	SLC22A20P	1.33808	0.00940099
ENSG00000205116	TMEM88B	1.41938	0.009851
ENSG00000170608	FOXA3	1.54459	0.0100929
ENSG00000256673	NA	1.0958	0.0100929
ENSG00000237594	TIAM1-AS1	1.11529	0.0101256
ENSG00000186603	HPDL	1.17057	0.0102133
ENSG00000253537	PCDHGA7	1.02072	0.0107014
ENSG00000047662	FAM184B	1.23945	0.0107745
ENSG00000125726	CD70	1.17017	0.0110559
ENSG00000152192	POU4F1	1.89852	0.0113119
ENSG00000213901	SLC23A3	1.09666	0.0117612
ENSG00000183929	NA	1.21846	0.0122602
ENSG00000241057	NA	1.25589	0.0125228
ENSG00000154025	SLC5A10	1.07831	0.0142055
ENSG00000181690	PLAG1	1.01345	0.0144563
ENSG00000135406	PRPH	1.32081	0.015105
ENSG00000110436	SLC1A2	1.01706	0.0156277
ENSG00000198569	SLC34A3	1.28367	0.0156277
ENSG00000124440	HIF3A	1.48093	0.0157989
ENSG00000223658	C1GALT1C1L	1.15606	0.0157989
ENSG00000072133	RPS6KA6	1.46514	0.0170908
ENSG00000284485	MIR205	1.00256	0.0175732
ENSG00000204334	ERICH2	1.11527	0.0189384
ENSG00000173805	HAP1	1.05246	0.0192688
ENSG00000285715	NA	1.20979	0.0194775
ENSG00000267922	NA	1.0586	0.0194775
ENSG00000235899	LINC01564	1.07134	0.0205455
ENSG00000204936	CD177	1.51639	0.0209067
ENSG00000167080	B4GALNT2	1.53019	0.0222
ENSG00000275620	FLJ16779	1.28724	0.0222054
ENSG00000073067	CYP2W1	1.51787	0.0234152
ENSG00000176753	PAK6-AS1	1.28684	0.0236928
ENSG00000237978	NA	1.05454	0.0245173
ENSG00000225764	P3H2-AS1	1.35169	0.0256518
ENSG00000186431	FCAR	1.19323	0.025955
ENSG00000181392	SYNE4	1.3272	0.0261486
ENSG00000250920	NA	1.52944	0.0273049
ENSG00000175287	PHYHD1	1.1414	0.0273565
ENSG00000175315	CST6	1.00609	0.029855
ENSG00000267056	LOC729654	1.56508	0.0304542
ENSG00000169894	MUC3A	1.13936	0.0310735
ENSG00000182759	MAFA	1.06865	0.0323689
ENSG00000255262	ELOBP2	1.0214	0.034548
ENSG00000268621	IGFL2-AS1	1.1411	0.0350128
ENSG00000139269	INHBE	1.21865	0.0365076
ENSG00000226278	NA	2.12302	0.0369924
ENSG00000231290	APCDD1L-DT	1.0163	0.0382868
ENSG00000151012	SLC7A11	1.04216	0.0384479
ENSG00000130600	H19	1.15227	0.0386313
ENSG00000203995	ZYG11A	1.11253	0.0386313
ENSG00000157703	SVOPL	1.05437	0.0435443
ENSG00000163331	DAPL1	1.27221	0.0438645
ENSG00000261786	NA	1.03801	0.0465432
ENSG00000102243	VGLL1	1.1275	0.0470304
ENSG00000144229	THSD7B	1.22868	0.047058
ENSG00000272405	NA	1.08423	0.0474691
ENSG00000166105	GLB1L3	1.09346	0.0490301
ENSG00000257135	NA	1.02546	0.0494473
DEGs downregulated in HPV-unrelated CDKN2A-high OPCs
Ensemble ID	Gene Symbol	log2 Fold Change	Adjusted p-value
ENSG00000198963	RORB	-2.29894	9.52405e-05
ENSG00000128872	TMOD2	-1.01233	0.000135797
ENSG00000175274	TP53I11	-1.25678	0.000246643
ENSG00000138135	CH25H	-1.6709	0.00040182
ENSG00000107719	PALD1	-1.02096	0.000426075
ENSG00000198400	NTRK1	-2.03535	0.000904812
ENSG00000138061	CYP1B1	-2.04286	0.000960482
ENSG00000154240	CEP112	-1.01955	0.00113402
ENSG00000113088	GZMK	-2.22917	0.00116071
ENSG00000003989	SLC7A2	-1.52006	0.00117158
ENSG00000073849	ST6GAL1	-1.4389	0.00149998
ENSG00000170085	SIMC1	-1.12586	0.00156304
ENSG00000138615	CILP	-2.42159	0.00159799
ENSG00000107562	CXCL12	-1.6634	0.00173135
ENSG00000113749	HRH2	-1.26758	0.00196747
ENSG00000121807	CCR2	-1.84227	0.00199543
ENSG00000160183	TMPRSS3	-1.65126	0.0021736
ENSG00000272463	NA	-1.37832	0.00224046
ENSG00000172724	CCL19	-2.0801	0.00226737
ENSG00000168329	CX3CR1	-1.48863	0.00235788
ENSG00000122223	CD244	-1.35825	0.00250814
ENSG00000163606	CD200R1	-1.42007	0.00256811
ENSG00000007171	NOS2	-1.73969	0.00279455
ENSG00000137198	GMPR	-1.11495	0.00292898
ENSG00000108691	CCL2	-1.46908	0.00313397
ENSG00000154864	PIEZO2	-1.31325	0.00313397
ENSG00000151892	GFRA1	-1.80332	0.00313771
ENSG00000115353	TACR1	-2.0649	0.00321765
ENSG00000043143	JADE2	-1.04997	0.00322532
ENSG00000117643	MAN1C1	-1.1743	0.00322532
ENSG00000135472	FAIM2	-1.44137	0.0032956
ENSG00000150048	CLEC1A	-1.76025	0.00341778
ENSG00000231007	CDC20P1	-1.18721	0.00346744
ENSG00000156049	GNA14	-1.07789	0.00350214
ENSG00000156076	WIF1	-3.97467	0.00360794
ENSG00000103647	CORO2B	-1.39736	0.00360794
ENSG00000240382	IGKV1-17	-3.57291	0.00360794
ENSG00000168477	TNXB	-1.70068	0.00362198
ENSG00000037280	FLT4	-1.08009	0.00363175
ENSG00000145362	ANK2	-1.50214	0.00394316
ENSG00000124212	PTGIS	-2.09339	0.0039891
ENSG00000123700	KCNJ2	-1.05127	0.00404916
ENSG00000189056	RELN	-1.77532	0.00404916
ENSG00000169218	RSPO1	-2.13117	0.00423443
ENSG00000064205	CCN5	-2.11303	0.004302
ENSG00000186377	CYP4X1	-1.77965	0.00437487
ENSG00000106066	CPVL	-1.06302	0.00443149
ENSG00000255690	TRIL	-1.46503	0.00443467
ENSG00000064886	CHI3L2	-1.66243	0.00480847
ENSG00000162998	FRZB	-1.42115	0.00484699
ENSG00000147138	GPR174	-1.64463	0.00485166
ENSG00000160791	CCR5	-1.40017	0.00509849
ENSG00000172752	COL6A5	-2.41007	0.00509849
ENSG00000182742	HOXB4	-1.43254	0.00515213
ENSG00000177301	KCNA2	-1.72147	0.00518125
ENSG00000269404	SPIB	-1.80688	0.00519119
ENSG00000162692	VCAM1	-1.48316	0.00520549
ENSG00000005249	PRKAR2B	-1.1577	0.00524264
ENSG00000157765	SLC34A2	-3.01591	0.00533426
ENSG00000164764	SBSPON	-1.70025	0.00535679
ENSG00000170323	FABP4	-3.06796	0.00538277
ENSG00000105664	COMP	-2.30427	0.00541051
ENSG00000172673	THEMIS	-1.71234	0.00541051
ENSG00000211664	IGLV2-18	-3.3355	0.00541051
ENSG00000180828	BHLHE22	-1.4444	0.00544261
ENSG00000140285	FGF7	-1.69583	0.00551151
ENSG00000196159	FAT4	-1.37169	0.0055648
ENSG00000255833	TIFAB	-1.59096	0.00558662
ENSG00000185477	GPRIN3	-1.06687	0.00572532
ENSG00000167984	NLRC3	-1.05037	0.00574195
ENSG00000122420	PTGFR	-1.81432	0.00587154
ENSG00000182866	LCK	-1.02711	0.00587154
ENSG00000134323	MYCN	-1.22562	0.00600014
ENSG00000133116	KL	-1.08442	0.00611008
ENSG00000172159	FRMD3	-1.06516	0.006175
ENSG00000154678	PDE1C	-1.13008	0.00620841
ENSG00000246596	NA	-1.27293	0.00633835
ENSG00000100351	GRAP2	-1.25825	0.00642781
ENSG00000286940	MICB-DT	-1.24001	0.00643327
ENSG00000162267	ITIH3	-1.60322	0.00651474
ENSG00000112782	CLIC5	-1.54966	0.00657839
ENSG00000101445	PPP1R16B	-1.21559	0.0066145
ENSG00000178172	SPINK6	-2.63128	0.0066831
ENSG00000134242	PTPN22	-1.11019	0.00681516
ENSG00000068976	PYGM	-2.63427	0.00682583
ENSG00000170382	LRRN2	-1.39645	0.00688809
ENSG00000141576	RNF157	-1.00599	0.00689384
ENSG00000170962	PDGFD	-1.17721	0.00705944
ENSG00000100385	IL2RB	-1.10568	0.00706381
ENSG00000182253	SYNM	-1.06613	0.00715927
ENSG00000153283	CD96	-1.20771	0.00732147
ENSG00000077092	RARB	-1.23598	0.00734549
ENSG00000187955	COL14A1	-1.34763	0.00736154
ENSG00000132514	CLEC10A	-1.39312	0.00772409
ENSG00000115155	OTOF	-1.59204	0.00783973
ENSG00000106809	OGN	-2.29048	0.00801259
ENSG00000261934	PCDHGA9	-1.25948	0.00809331
ENSG00000240864	IGKV1-16	-2.85954	0.00819715
ENSG00000171408	PDE7B	-1.0614	0.00828538
ENSG00000198734	F5	-1.21093	0.00831866
ENSG00000136011	STAB2	-1.94366	0.0083244
ENSG00000166402	TUB	-1.10856	0.00837477
ENSG00000213203	GIMAP1	-1.00236	0.0084712
ENSG00000133561	GIMAP6	-1.02465	0.00849464
ENSG00000146374	RSPO3	-1.37422	0.00856506
ENSG00000196296	ATP2A1	-2.51158	0.00884046
ENSG00000143248	RGS5	-1.11534	0.00895907
ENSG00000144218	AFF3	-1.68158	0.00895907
ENSG00000254838	GVINP1	-1.33614	0.00895907
ENSG00000189058	APOD	-1.56261	0.00901612
ENSG00000013297	CLDN11	-1.38654	0.00917778
ENSG00000226979	LTA	-1.13441	0.00917778
ENSG00000176083	ZNF683	-1.70622	0.00929338
ENSG00000154175	ABI3BP	-1.53414	0.00938376
ENSG00000007908	SELE	-1.82138	0.00946885
ENSG00000185811	IKZF1	-1.18586	0.0098695
ENSG00000263639	MSMB	-3.14612	0.00990818
ENSG00000124749	COL21A1	-1.48453	0.00995975
ENSG00000211662	IGLV3-21	-2.68962	0.0100929
ENSG00000131401	NAPSB	-1.18408	0.0101416
ENSG00000185565	LSAMP	-1.25603	0.0102245
ENSG00000106483	SFRP4	-2.10628	0.0103437
ENSG00000174175	SELP	-1.71027	0.0104696
ENSG00000103888	CEMIP	-1.04347	0.0107014
ENSG00000156218	ADAMTSL3	-1.4781	0.0107014
ENSG00000211658	IGLV3-27	-3.2695	0.0107014
ENSG00000197471	SPN	-1.16176	0.0107414
ENSG00000178562	CD28	-1.16616	0.0107976
ENSG00000107317	PTGDS	-1.23542	0.010894
ENSG00000248898	NA	-1.48483	0.0109439
ENSG00000005844	ITGAL	-1.20662	0.0111205
ENSG00000272211	NA	-1.00871	0.0111744
ENSG00000173578	XCR1	-1.52725	0.0113811
ENSG00000138722	MMRN1	-1.68182	0.0115691
ENSG00000141338	ABCA8	-1.69036	0.0117271
ENSG00000146285	SCML4	-1.4573	0.0119957
ENSG00000129595	EPB41L4A	-1.0416	0.0120002
ENSG00000223652	NA	-1.55519	0.0121084
ENSG00000078596	ITM2A	-1.09581	0.0121978
ENSG00000277734	TRAC	-1.07047	0.0126794
ENSG00000154165	GPR15	-1.83325	0.0129449
ENSG00000122122	SASH3	-1.06031	0.0130577
ENSG00000211967	IGHV3-53	-2.66971	0.0130725
ENSG00000211640	IGLV6-57	-2.88304	0.0132152
ENSG00000115705	TPO	-1.46655	0.0132584
ENSG00000282122	IGHV7-4-1	-3.94573	0.0133524
ENSG00000131831	RAI2	-1.08557	0.0135765
ENSG00000160185	UBASH3A	-1.24275	0.0137795
ENSG00000116824	CD2	-1.15063	0.0140907
ENSG00000174123	TLR10	-1.21751	0.0142055
ENSG00000197629	MPEG1	-1.21984	0.0142055
ENSG00000107742	SPOCK2	-1.04929	0.0143709
ENSG00000007933	FMO3	-1.37453	0.0143839
ENSG00000188783	PRELP	-1.58879	0.0144481
ENSG00000079931	MOXD1	-1.1727	0.0145741
ENSG00000186810	CXCR3	-1.35909	0.0145741
ENSG00000153253	SCN3A	-1.25398	0.0147572
ENSG00000077943	ITGA8	-1.03694	0.0147593
ENSG00000285744	NA	-1.19035	0.01483
ENSG00000197540	GZMM	-1.39915	0.0149787
ENSG00000139193	CD27	-1.32487	0.0150545
ENSG00000198851	CD3E	-1.09476	0.0151999
ENSG00000130032	PRRG3	-1.45153	0.0152648
ENSG00000182162	P2RY8	-1.12098	0.0156277
ENSG00000072694	FCGR2B	-1.03809	0.0157791
ENSG00000174611	KY	-1.61776	0.0157989
ENSG00000121380	BCL2L14	-1.23259	0.0158537
ENSG00000117560	FASLG	-1.48963	0.0160778
ENSG00000116690	PRG4	-2.06644	0.016249
ENSG00000042980	ADAM28	-1.22148	0.0162842
ENSG00000214050	FBXO16	-1.22323	0.0163168
ENSG00000103522	IL21R	-1.06129	0.0164498
ENSG00000211829	NA	-1.48131	0.0164748
ENSG00000104722	NEFM	-2.36155	0.0167012
ENSG00000248329	APELA	-1.58812	0.0168385
ENSG00000278196	IGLV2-8	-2.78963	0.0169974
ENSG00000154258	ABCA9	-1.11234	0.0171197
ENSG00000175463	TBC1D10C	-1.04796	0.0171197
ENSG00000188257	PLA2G2A	-2.06059	0.0171598
ENSG00000162878	PKDCC	-1.2653	0.0177609
ENSG00000118432	CNR1	-1.52893	0.0177708
ENSG00000013725	CD6	-1.03569	0.017971
ENSG00000135426	TESPA1	-1.04012	0.0179927
ENSG00000072858	SIDT1	-1.17498	0.0182977
ENSG00000211945	IGHV1-18	-2.48425	0.0184006
ENSG00000101938	CHRDL1	-2.04073	0.0184955
ENSG00000132465	JCHAIN	-1.80217	0.0186193
ENSG00000143333	RGS16	-1.1282	0.0187411
ENSG00000281103	TRG-AS1	-1.1146	0.0188196
ENSG00000162949	CAPN13	-2.64992	0.018877
ENSG00000186281	GPAT2	-1.18046	0.019209
ENSG00000078589	P2RY10	-1.185	0.0192688
ENSG00000100285	NEFH	-1.2641	0.0192688
ENSG00000127241	MASP1	-1.88722	0.0192688
ENSG00000107165	TYRP1	-2.08296	0.0194775
ENSG00000141293	SKAP1	-1.07855	0.0194775
ENSG00000206384	COL6A6	-1.56211	0.0196776
ENSG00000197587	DMBX1	-1.78764	0.0197155
ENSG00000104213	PDGFRL	-1.37986	0.0197655
ENSG00000237988	OR2I1P	-1.56301	0.0199557
ENSG00000101082	SLA2	-1.13142	0.0199612
ENSG00000158887	MPZ	-1.36843	0.0204051
ENSG00000019991	HGF	-1.24497	0.0205611
ENSG00000139187	KLRG1	-1.08095	0.0206589
ENSG00000138356	AOX1	-1.14582	0.0212493
ENSG00000286248	NA	-1.12003	0.0214275
ENSG00000161929	SCIMP	-1.22123	0.0214694
ENSG00000162804	SNED1	-1.18815	0.0214694
ENSG00000166501	PRKCB	-1.06041	0.0214741
ENSG00000118849	RARRES1	-1.26276	0.0217017
ENSG00000125245	GPR18	-1.12434	0.0218865
ENSG00000183508	TENT5C	-1.37016	0.0224282
ENSG00000111452	ADGRD1	-1.15492	0.0224319
ENSG00000061455	PRDM6	-1.12081	0.0224452
ENSG00000162739	SLAMF6	-1.26569	0.0224901
ENSG00000095713	CRTAC1	-1.63617	0.0225583
ENSG00000156738	MS4A1	-1.98781	0.0225944
ENSG00000113205	PCDHB3	-1.22232	0.0225944
ENSG00000172215	CXCR6	-1.12663	0.0229032
ENSG00000196664	TLR7	-1.28312	0.0230123
ENSG00000140968	IRF8	-1.10729	0.0234152
ENSG00000181631	P2RY13	-1.11529	0.0236725
ENSG00000133067	LGR6	-1.36805	0.0237141
ENSG00000134516	DOCK2	-1.0033	0.0238307
ENSG00000114805	PLCH1	-1.26662	0.0240905
ENSG00000171951	SCG2	-1.56741	0.0241192
ENSG00000178175	ZNF366	-1.01946	0.0241324
ENSG00000011465	DCN	-1.04831	0.024241
ENSG00000250564	LINC02999	-2.27694	0.0243933
ENSG00000143196	DPT	-1.35214	0.0244594
ENSG00000166349	RAG1	-1.11193	0.0245814
ENSG00000165731	RET	-1.03007	0.0248398
ENSG00000211970	IGHV4-61	-2.55531	0.0251405
ENSG00000145649	GZMA	-1.37739	0.0251812
ENSG00000187642	PERM1	-1.26555	0.0251812
ENSG00000148541	FAM13C	-1.06533	0.0252612
ENSG00000164946	FREM1	-1.27771	0.0263074
ENSG00000168309	FAM107A	-1.19334	0.0263921
ENSG00000151623	NR3C2	-1.18788	0.0265898
ENSG00000120280	TASL	-1.00924	0.0267032
ENSG00000150051	MKX	-1.32794	0.0268211
ENSG00000163145	C1QTNF7	-1.2694	0.0269131
ENSG00000111405	ENDOU	-1.79477	0.0272213
ENSG00000128815	WDFY4	-1.17123	0.0273565
ENSG00000177272	KCNA3	-1.48625	0.0274449
ENSG00000197410	DCHS2	-1.49285	0.0275145
ENSG00000069535	MAOB	-1.31527	0.0277294
ENSG00000211659	IGLV3-25	-2.08532	0.0277294
ENSG00000160654	CD3G	-1.15303	0.0279098
ENSG00000133687	TMTC1	-1.01997	0.0279658
ENSG00000285677	LOC105371729	-1.42137	0.0289014
ENSG00000117215	PLA2G2D	-1.82929	0.0291606
ENSG00000232216	IGHV3-43	-2.26878	0.0293438
ENSG00000261115	TMEM178B	-1.43039	0.0296459
ENSG00000242258	LINC00996	-1.12996	0.0297522
ENSG00000261888	NA	-1.04162	0.0299249
ENSG00000176971	FIBIN	-1.23843	0.0299902
ENSG00000170011	MYRIP	-1.29064	0.0302427
ENSG00000153563	CD8A	-1.30665	0.0302938
ENSG00000080644	CHRNA3	-1.22313	0.0303004
ENSG00000167916	KRT24	-2.99309	0.0310015
ENSG00000066735	KIF26A	-1.09667	0.0312707
ENSG00000117091	CD48	-1.08433	0.0316681
ENSG00000278857	IGKV1D-12	-2.5434	0.0316709
ENSG00000127951	FGL2	-1.06728	0.0320024
ENSG00000101306	MYLK2	-1.40017	0.0321111
ENSG00000166428	PLD4	-1.0667	0.0322067
ENSG00000232629	HLA-DQB2	-1.10534	0.0322067
ENSG00000168546	GFRA2	-1.0809	0.032376
ENSG00000286786	NA	-1.08083	0.0324437
ENSG00000183918	SH2D1A	-1.15354	0.0325234
ENSG00000262655	SPON1	-1.09402	0.0325234
ENSG00000197249	SERPINA1	-1.1184	0.0326868
ENSG00000085563	ABCB1	-1.00452	0.0328001
ENSG00000113263	ITK	-1.06028	0.0331166
ENSG00000171303	KCNK3	-1.36541	0.0332131
ENSG00000172575	RASGRP1	-1.04753	0.0333867
ENSG00000253846	PCDHGA10	-1.21779	0.0333949
ENSG00000170835	CEL	-2.31099	0.0334173
ENSG00000211893	IGHG2	-1.9867	0.0334173
ENSG00000185518	SV2B	-1.22756	0.0335074
ENSG00000109684	CLNK	-1.04583	0.0341137
ENSG00000017427	IGF1	-1.34739	0.0342781
ENSG00000188761	BCL2L15	-1.34023	0.0344026
ENSG00000175857	GAPT	-1.06558	0.034548
ENSG00000143341	HMCN1	-1.13542	0.0347055
ENSG00000211772	TRBC2	-1.04648	0.0348654
ENSG00000110448	CD5	-1.01457	0.0350604
ENSG00000250138	LOC728488	-1.09512	0.0352267
ENSG00000089012	SIRPG	-1.06474	0.0354169
ENSG00000102385	DRP2	-1.12423	0.0358713
ENSG00000049540	ELN	-1.28036	0.0364488
ENSG00000154330	PGM5	-1.11167	0.0369633
ENSG00000183908	LRRC55	-1.06902	0.0370566
ENSG00000211638	IGLV8-61	-2.24184	0.0375334
ENSG00000161905	ALOX15	-1.97976	0.0377769
ENSG00000081237	PTPRC	-1.03203	0.0377769
ENSG00000185905	C16orf54	-1.02066	0.0378922
ENSG00000211685	IGLC7	-2.09433	0.0380204
ENSG00000122188	LAX1	-1.26149	0.0387227
ENSG00000124203	ZNF831	-1.22361	0.0390026
ENSG00000164694	FNDC1	-1.30552	0.0390641
ENSG00000172543	CTSW	-1.06334	0.0397903
ENSG00000006606	CCL26	-1.76119	0.0399552
ENSG00000183813	CCR4	-1.1396	0.0400161
ENSG00000160963	COL26A1	-1.3667	0.0415974
ENSG00000198542	ITGBL1	-1.39713	0.0416948
ENSG00000121898	CPXM2	-1.00725	0.0418422
ENSG00000237541	HLA-DQA1	-1.11729	0.0418827
ENSG00000163564	PYHIN1	-1.03068	0.0422529
ENSG00000135744	AGT	-1.22552	0.0428827
ENSG00000120332	TNN	-1.4192	0.0435247
ENSG00000211648	IGLV1-47	-1.94139	0.0435247
ENSG00000145147	SLIT2	-1.15379	0.0436099
ENSG00000111181	SLC6A12	-1.04778	0.0438974
ENSG00000170153	RNF150	-1.0518	0.0438974
ENSG00000172156	CCL11	-1.23873	0.0441404
ENSG00000047457	CP	-1.80551	0.0441404
ENSG00000109943	CRTAM	-1.05494	0.0441462
ENSG00000122224	LY9	-1.12831	0.0442985
ENSG00000117115	PADI2	-1.24876	0.0443559
ENSG00000110900	TSPAN11	-1.02728	0.0444813
ENSG00000140279	DUOX2	-1.38534	0.0447326
ENSG00000187527	ATP13A5	-2.20191	0.0447326
ENSG00000094755	GABRP	-1.87472	0.0449393
ENSG00000136250	AOAH	-1.01651	0.0462826
ENSG00000167588	GPD1	-1.27721	0.0462826
ENSG00000270550	IGHV3-30	-1.96039	0.0466595
ENSG00000213088	ACKR1	-1.33916	0.0471798
ENSG00000100346	CACNA1I	-1.16556	0.0473163
ENSG00000161405	IKZF3	-1.07291	0.0474012
ENSG00000145358	DDIT4L	-1.54441	0.0474961
ENSG00000187912	CLEC17A	-1.52199	0.0476425
ENSG00000117971	CHRNB4	-1.3323	0.0481048
ENSG00000077935	SMC1B	-1.09557	0.0482604
ENSG00000105374	NKG7	-1.12799	0.0489375
ENSG00000150594	ADRA2A	-1.23578	0.0489375
ENSG00000277089	NA	-1.19601	0.0489396
ENSG00000205038	PKHD1L1	-1.55531	0.0490683
ENSG00000166482	MFAP4	-1.12619	0.0495864

### Sheet: Table S15
Table S15. Hallmark gene sets upreulated or downregulated in HPV-unrelated p16-positive OPCs compared with p16-negative OPCs in our cohort
Gene sets upregulated in HPV-unrelated p16-positive OPCs.
No hallmark gene sets were upregulated in HPV-unrelated p16-positive OPCs.
Gene sets downregulated in HPV-unrelated p16-positive OPCs.
NAME	NES	FDR q-val
HALLMARK_E2F_TARGETS	-1.79219	0
HALLMARK_G2M_CHECKPOINT	-1.76629	0
HALLMARK_MYC_TARGETS_V1	-1.74951	0
HALLMARK_IL6_JAK_STAT3_SIGNALING	-1.62615	0.00102062
HALLMARK_MTORC1_SIGNALING	-1.60751	0.00102058
HALLMARK_DNA_REPAIR	-1.58862	0.00102055
HALLMARK_INTERFERON_ALPHA_RESPONSE	-1.56296	0.00159816
HALLMARK_UNFOLDED_PROTEIN_RESPONSE	-1.5402	0.00240859
HALLMARK_INFLAMMATORY_RESPONSE	-1.52271	0.0028168
HALLMARK_MYC_TARGETS_V2	-1.5224	0.00263716
HALLMARK_ALLOGRAFT_REJECTION	-1.52156	0.00239742
HALLMARK_INTERFERON_GAMMA_RESPONSE	-1.50715	0.00304139
HALLMARK_PROTEIN_SECRETION	-1.4943	0.00350923
HALLMARK_MITOTIC_SPINDLE	-1.48708	0.00384343
HALLMARK_OXIDATIVE_PHOSPHORYLATION	-1.48353	0.00392189
HALLMARK_ADIPOGENESIS	-1.47299	0.00456591
HALLMARK_FATTY_ACID_METABOLISM	-1.4222	0.00896085
HALLMARK_COMPLEMENT	-1.41178	0.0100867
HALLMARK_GLYCOLYSIS	-1.38316	0.0152781
HALLMARK_PI3K_AKT_MTOR_SIGNALING	-1.37977	0.0151236
HALLMARK_IL2_STAT5_SIGNALING	-1.34424	0.0259531
HALLMARK_UV_RESPONSE_UP	-1.33971	0.0266207
HALLMARK_CHOLESTEROL_HOMEOSTASIS	-1.29759	0.0483862
HALLMARK_APICAL_JUNCTION	-1.2646	0.0730687
HALLMARK_APOPTOSIS	-1.24787	0.0882229
HALLMARK_HEME_METABOLISM	-1.24283	0.0898268
HALLMARK_TNFA_SIGNALING_VIA_NFKB	-1.23651	0.0941737
HALLMARK_ANDROGEN_RESPONSE	-1.22926	0.100143
HALLMARK_REACTIVE_OXYGEN_SPECIES_PATHWAY	-1.21715	0.114263
HALLMARK_PEROXISOME	-1.21443	0.114189
HALLMARK_KRAS_SIGNALING_UP	-1.21426	0.110899
HALLMARK_WNT_BETA_CATENIN_SIGNALING	-1.15523	0.220234
HALLMARK_XENOBIOTIC_METABOLISM	-1.15478	0.21485
HALLMARK_SPERMATOGENESIS	-1.09636	0.375078
HALLMARK_ANGIOGENESIS	-1.0947	0.369568
HALLMARK_APICAL_SURFACE	-1.0873	0.382725
HALLMARK_P53_PATHWAY	-1.07629	0.407553
HALLMARK_UV_RESPONSE_DN	-1.02208	0.586617
HALLMARK_BILE_ACID_METABOLISM	-0.984605	0.704688
HALLMARK_COAGULATION	-0.983437	0.690981
HALLMARK_MYOGENESIS	-0.935342	0.827418
HALLMARK_EPITHELIAL_MESENCHYMAL_TRANSITION	-0.916768	0.858612
HALLMARK_ESTROGEN_RESPONSE_EARLY	-0.879561	0.925585
HALLMARK_HYPOXIA	-0.871644	0.920245
HALLMARK_TGF_BETA_SIGNALING	-0.858966	0.923136
HALLMARK_NOTCH_SIGNALING	-0.846267	0.924282
HALLMARK_ESTROGEN_RESPONSE_LATE	-0.836391	0.920677
HALLMARK_PANCREAS_BETA_CELLS	-0.738963	0.996148
HALLMARK_HEDGEHOG_SIGNALING	-0.717328	0.986872
HALLMARK_KRAS_SIGNALING_DN	-0.711455	0.969588

### Sheet: Table S16
Table S16. Hallmark gene sets upreulated or downregulated in HPV-unrelated CDKN2A-high cancers compared with CDKN2A-low cancers in the TCGA dataset
Gene sets upregulated in HPV-unrelated CDKN2A-high cancers
NAME	NES	FDR q-val
HALLMARK_MYC_TARGETS_V2	1.92691	0.00133333
HALLMARK_MYC_TARGETS_V1	1.61114	0.0128799
HALLMARK_OXIDATIVE_PHOSPHORYLATION	1.51274	0.0198595
HALLMARK_E2F_TARGETS	1.29207	0.112714
HALLMARK_DNA_REPAIR	0.882374	1
HALLMARK_G2M_CHECKPOINT	0.695302	1
HALLMARK_UNFOLDED_PROTEIN_RESPONSE	0.681816	1
HALLMARK_GLYCOLYSIS	0.558749	1
HALLMARK_P53_PATHWAY	0.549011	1
HALLMARK_MTORC1_SIGNALING	0.429865	1
Gene sets downregulated in HPV-unrelated CDKN2A-high cancers
NAME	NES	FDR q-val
HALLMARK_ALLOGRAFT_REJECTION	-2.58148	0
HALLMARK_INTERFERON_GAMMA_RESPONSE	-2.53253	0
HALLMARK_INFLAMMATORY_RESPONSE	-2.34795	0
HALLMARK_INTERFERON_ALPHA_RESPONSE	-2.24486	0
HALLMARK_KRAS_SIGNALING_UP	-2.23011	0
HALLMARK_EPITHELIAL_MESENCHYMAL_TRANSITION	-2.21209	0
HALLMARK_COMPLEMENT	-2.1462	0
HALLMARK_IL6_JAK_STAT3_SIGNALING	-2.09979	0
HALLMARK_IL2_STAT5_SIGNALING	-2.08623	0
HALLMARK_APICAL_SURFACE	-1.89853	0.000106952
HALLMARK_MYOGENESIS	-2.01652	0.000117647
HALLMARK_UV_RESPONSE_DN	-1.79812	0.000481415
HALLMARK_ESTROGEN_RESPONSE_EARLY	-1.62642	0.00510439
HALLMARK_APICAL_JUNCTION	-1.59426	0.00735744
HALLMARK_ANGIOGENESIS	-1.57796	0.00839344
HALLMARK_HEDGEHOG_SIGNALING	-1.52887	0.0127267
HALLMARK_COAGULATION	-1.48554	0.0195666
HALLMARK_TNFA_SIGNALING_VIA_NFKB	-1.46741	0.0210143
HALLMARK_BILE_ACID_METABOLISM	-1.47221	0.0211194
HALLMARK_XENOBIOTIC_METABOLISM	-1.43564	0.0272415
HALLMARK_APOPTOSIS	-1.33694	0.06924
HALLMARK_PI3K_AKT_MTOR_SIGNALING	-1.3058	0.0880832
HALLMARK_HYPOXIA	-1.27946	0.108521
HALLMARK_ESTROGEN_RESPONSE_LATE	-1.24916	0.136246
HALLMARK_ADIPOGENESIS	-1.23324	0.150827
HALLMARK_ANDROGEN_RESPONSE	-1.2031	0.18705
HALLMARK_KRAS_SIGNALING_DN	-1.17866	0.217213
HALLMARK_PEROXISOME	-1.14776	0.261175
HALLMARK_NOTCH_SIGNALING	-1.13833	0.270509
HALLMARK_MITOTIC_SPINDLE	-1.07556	0.398692
HALLMARK_WNT_BETA_CATENIN_SIGNALING	-1.02541	0.516137
HALLMARK_HEME_METABOLISM	-1.00635	0.5533
HALLMARK_REACTIVE_OXYGEN_SPECIES_PATHWAY	-0.630152	0.995168
HALLMARK_PROTEIN_SECRETION	-0.822043	1
HALLMARK_SPERMATOGENESIS	-0.797629	1
HALLMARK_UV_RESPONSE_UP	-0.78977	1
HALLMARK_TGF_BETA_SIGNALING	-0.757864	1
HALLMARK_CHOLESTEROL_HOMEOSTASIS	-0.744591	1
HALLMARK_PANCREAS_BETA_CELLS	-0.704357	1
HALLMARK_FATTY_ACID_METABOLISM	-0.659084	1

### Sheet: Table S17
Table S17: Genes consistently upregulated or downregulated in HPV-unrelated OPCs compared with HPV-related OPCs across our cohort and the TCGA dataset
Genes upregulated in HPV-unrelated OPCs			Genes downregulated in HPV-unrelated OPCs
Ensemble ID	Gene Symbol		Ensemble ID	Gene Symbol
ENSG00000134765	DSC1		ENSG00000007171	NOS2
ENSG00000170454	KRT75		ENSG00000013725	CD6
ENSG00000168703	WFDC12		ENSG00000039600	SOX30
ENSG00000159516	SPRR2G		ENSG00000066923	STAG3
ENSG00000137745	MMP13		ENSG00000077935	SMC1B
ENSG00000087494	PTHLH		ENSG00000089820	ARHGAP4
ENSG00000257042	NA		ENSG00000095777	MYO3A
ENSG00000189410	SH2D5		ENSG00000100024	UPB1
ENSG00000197565	COL4A6		ENSG00000100285	NEFH
ENSG00000115844	DLX2		ENSG00000105278	ZFR2
ENSG00000198768	APCDD1L		ENSG00000113368	LMNB1
ENSG00000185966	LCE3E		ENSG00000117215	PLA2G2D
ENSG00000226145	KRT16P6		ENSG00000124678	TCP11
ENSG00000183780	SLC35F3		ENSG00000126562	WNK4
ENSG00000132854	KANK4		ENSG00000127561	SYNGR3
ENSG00000166670	MMP10		ENSG00000132016	BRME1
ENSG00000251003	NA		ENSG00000137880	GCHFR
ENSG00000149948	HMGA2		ENSG00000141293	SKAP1
ENSG00000103546	SLC6A2		ENSG00000149243	KLHL35
ENSG00000122641	INHBA		ENSG00000152642	GPD1L
ENSG00000196611	MMP1		ENSG00000153563	CD8A
ENSG00000145824	CXCL14		ENSG00000154760	SLFN13
ENSG00000167914	GSDMA		ENSG00000156414	TDRD9
ENSG00000162105	SHANK2		ENSG00000158164	TMSB15A
ENSG00000167779	IGFBP6		ENSG00000161405	IKZF3
ENSG00000230088	KRT16P5		ENSG00000161860	SYCE2
ENSG00000173077	DELEC1		ENSG00000163519	TRAT1
ENSG00000144355	DLX1		ENSG00000166432	ZMAT1
ENSG00000155265	GOLGA7B		ENSG00000168070	MAJIN
ENSG00000107984	DKK1		ENSG00000168918	INPP5D
ENSG00000227496	LOC102723834		ENSG00000177807	KCNJ10
ENSG00000164400	CSF2		ENSG00000177943	MAMDC4
ENSG00000255282	WTAPP1		ENSG00000178222	RNF212
ENSG00000171403	KRT9		ENSG00000189057	FAM111B
ENSG00000229526	KRT16P4		ENSG00000189377	CXCL17
ENSG00000106366	SERPINE1		ENSG00000196074	SYCP2
ENSG00000223485	LINC01615		ENSG00000196872	CRACDL
ENSG00000105974	CAV1		ENSG00000197291	RAMP2-AS1
ENSG00000196581	AJAP1		ENSG00000197993	KEL
ENSG00000041982	TNC		ENSG00000211751	TRBC1
ENSG00000166106	ADAMTS15		ENSG00000211772	TRBC2
ENSG00000186847	KRT14		ENSG00000214694	ARHGEF33
ENSG00000131737	KRT34		ENSG00000227039	ITGB2-AS1
ENSG00000204540	PSORS1C1		ENSG00000227507	LTB
ENSG00000285517	NA		ENSG00000231453	LINC01305
ENSG00000152377	SPOCK1		ENSG00000237988	OR2I1P
ENSG00000145934	TENM2		ENSG00000240280	TCAM1P
ENSG00000157168	NRG1		ENSG00000261115	TMEM178B
ENSG00000111087	GLI1		ENSG00000265206	NA
ENSG00000138944	SHISAL1		ENSG00000269210	LOC375196
ENSG00000149557	FEZ1		ENSG00000269404	SPIB
ENSG00000115363	EVA1A
ENSG00000058085	LAMC2
ENSG00000120708	TGFBI
ENSG00000123364	HOXC13
ENSG00000095752	IL11
ENSG00000070404	FSTL3
ENSG00000101955	SRPX
ENSG00000074211	PPP2R2C
ENSG00000229647	MYOSLID
ENSG00000151012	SLC7A11
ENSG00000173546	CSPG4
ENSG00000072041	SLC6A15
ENSG00000109321	AREG
ENSG00000017483	SLC38A5
ENSG00000249992	TMEM158
ENSG00000139629	GALNT6
ENSG00000148680	HTR7
ENSG00000065618	COL17A1
ENSG00000074047	GLI2
ENSG00000159674	SPON2
ENSG00000103257	SLC7A5
ENSG00000075223	SEMA3C
ENSG00000135318	NT5E
ENSG00000053747	LAMA3
ENSG00000002746	HECW1
ENSG00000139211	AMIGO2
ENSG00000117407	ARTN
ENSG00000128422	KRT17
ENSG00000162493	PDPN
ENSG00000260086	NA
ENSG00000111799	COL12A1
ENSG00000124225	PMEPA1
ENSG00000002079	MYH16
ENSG00000152661	GJA1
ENSG00000023839	ABCC2
ENSG00000114923	SLC4A3
ENSG00000186684	CYP27C1
ENSG00000166033	HTRA1
ENSG00000146592	CREB5
ENSG00000198729	PPP1R14C
ENSG00000100065	CARD10
ENSG00000184058	TBX1
ENSG00000114115	RBP1
ENSG00000180801	ARSJ
ENSG00000128641	MYO1B
ENSG00000161638	ITGA5
ENSG00000072110	ACTN1
ENSG00000136114	THSD1
ENSG00000183696	UPP1
ENSG00000100097	LGALS1
ENSG00000050165	DKK3
ENSG00000006327	TNFRSF12A
ENSG00000167723	TRPV3
ENSG00000260025	NA
ENSG00000150687	PRSS23
ENSG00000105810	CDK6
ENSG00000091409	ITGA6
ENSG00000140945	CDH13
ENSG00000182118	FAM89A
ENSG00000105928	GSDME
ENSG00000146648	EGFR
ENSG00000137692	DCUN1D5
ENSG00000105971	CAV2
ENSG00000179820	MYADM
ENSG00000197535	MYO5A
ENSG00000088826	SMOX
ENSG00000127824	TUBA4A
ENSG00000171867	PRNP
ENSG00000165905	LARGE2
ENSG00000176788	BASP1
ENSG00000183853	KIRREL1
ENSG00000165868	HSPA12A
ENSG00000176171	BNIP3
ENSG00000123989	CHPF
ENSG00000122642	FKBP9
ENSG00000183963	SMTN
ENSG00000196562	SULF2
ENSG00000168003	SLC3A2
ENSG00000075618	FSCN1
ENSG00000084731	KIF3C
ENSG00000049323	LTBP1
ENSG00000177469	CAVIN1
ENSG00000100196	KDELR3
ENSG00000106348	IMPDH1
ENSG00000024422	EHD2
ENSG00000062038	CDH3
ENSG00000138434	ITPRID2
ENSG00000276023	DUSP14
ENSG00000188153	COL4A5
ENSG00000163235	TGFA
ENSG00000155380	SLC16A1
ENSG00000178209	PLEC
ENSG00000089159	PXN
ENSG00000159200	RCAN1
ENSG00000115310	RTN4
